# eIF1 and eIF5 dynamically control translation start site fidelity

**DOI:** 10.1101/2024.07.10.602410

**Authors:** Rosslyn Grosely, Carlos Alvarado, Ivaylo P. Ivanov, Oliver B. Nicholson, Joseph D. Puglisi, Thomas E. Dever, Christopher P. Lapointe

**Author notes:** These authors contributed equally (Rosslyn Grosely, Carlos Alvarado). Corresponding authors: Thomas E. Dever and Christopher P. Lapointe.

## Abstract

Translation initiation defines the identity of a synthesized protein through selection of a translation start site on a messenger RNA. This process is essential to well-controlled protein synthesis, modulated by stress responses, and dysregulated in many human diseases. The eukaryotic initiation factors eIF1 and eIF5 interact with the initiator methionyl-tRNA_i_^Met^ on the 40S ribosomal subunit to coordinate start site selection. Here, using single-molecule analysis of in vitro reconstituted human initiation combined with translation assays in cells, we examine eIF1 and eIF5 function. During translation initiation on a panel of RNAs, we monitored both proteins directly and in real time using single-molecule fluorescence. As expected, eIF1 loaded onto mRNAs as a component of the 43S initiation complex. Rapid (∼ 2 s) eIF1 departure required a translation start site and was delayed by alternative start sites and a longer 5’ untranslated region (5’UTR). After its initial departure, eIF1 rapidly and transiently sampled initiation complexes, with more prolonged sampling events on alternative start sites. By contrast, eIF5 only transiently bound initiation complexes late in initiation immediately prior to association of eIF5B, which allowed joining of the 60S ribosomal subunit. eIF5 association required the presence of a translation start site and was inhibited and destabilized by alternative start sites. Using both knockdown and overexpression experiments in human cells, we validated that eIF1 and eIF5 have opposing roles during initiation. Collectively, our findings demonstrate how multiple eIF1 and eIF5 binding events control start-site selection fidelity throughout initiation, which is tuned in response to changes in the levels of both proteins.

## Supplementary material for "eIF1 and eIF5 dynamically control translation start site fidelity": Table S2

### Sheet: Proteins
Protein FDR Confidence: Combined	Master	Accession	Description	Exp. q-value: Combined	Sum PEP Score	Coverage [%]	# Peptides	# PSMs	# Unique Peptides	# AAs	MW [kDa]	calc. pI	Score Sequest HT: Sequest HT	# Peptides (by Search Engine): Sequest HT	# Protein Groups
High	Master Protein	Q14204	Cytoplasmic dynein 1 heavy chain 1 OS=Homo sapiens OX=9606 GN=DYNC1H1 PE=1 SV=5	0	850.676	55	193	401	193	4646	532.1	6.4	1499.41	193	1
High	Master Protein	Q09666	Neuroblast differentiation-associated protein AHNAK OS=Homo sapiens OX=9606 GN=AHNAK PE=1 SV=2	0	773.052	62	193	361	193	5890	628.7	6.15	1255.03	193	1
High	Master Protein	Q5T4S7	E3 ubiquitin-protein ligase UBR4 OS=Homo sapiens OX=9606 GN=UBR4 PE=1 SV=1	0	730.535	46	147	313	147	5183	573.5	6.04	1294.23	147	1
High	Master Protein	Q7Z6Z7	E3 ubiquitin-protein ligase HUWE1 OS=Homo sapiens OX=9606 GN=HUWE1 PE=1 SV=3	0	554.002	46	114	222	109	4374	481.6	5.22	885.02	114	1
High	Master Protein	Q14152	Eukaryotic translation initiation factor 3 subunit A OS=Homo sapiens OX=9606 GN=EIF3A PE=1 SV=1	0	441.695	66	110	950	110	1382	166.5	6.79	3247.1	110	1
High	Master Protein	P12270	Nucleoprotein TPR OS=Homo sapiens OX=9606 GN=TPR PE=1 SV=3	0	518.703	48	107	254	107	2363	267.1	5.02	985.02	107	1
High	Master Protein	O75643	U5 small nuclear ribonucleoprotein 200 kDa helicase OS=Homo sapiens OX=9606 GN=SNRNP200 PE=1 SV=2	0	399.09	57	88	189	88	2136	244.4	6.06	720.8	88	1
High	Master Protein	P27708	CAD protein OS=Homo sapiens OX=9606 GN=CAD PE=1 SV=3	0	403.203	66	81	182	79	2225	242.8	6.46	734.73	81	1
High	Master Protein	Q92614	Unconventional myosin-XVIIIa OS=Homo sapiens OX=9606 GN=MYO18A PE=1 SV=3	0	350.364	49	77	135	77	2054	233	6.3	543.52	77	1
High	Master Protein	E7EUU4	Eukaryotic translation initiation factor 4 gamma 1 OS=Homo sapiens OX=9606 GN=EIF4G1 PE=1 SV=1	0	377.365	55	75	387	2	1560	171.5	5.31	1396.87	75	1
High	Master Protein	A0A7I2Y1C3	Eukaryotic translation initiation factor 4 gamma 1 OS=Homo sapiens OX=9606 GN=EIF4G1 PE=1 SV=1	0	374.617	55	75	384	2	1577	173	5.33	1387.24	75	1
High	Master Protein	Q6P2Q9	Pre-mRNA-processing-splicing factor 8 OS=Homo sapiens OX=9606 GN=PRPF8 PE=1 SV=2	0	311.84	44	75	151	75	2335	273.4	8.84	556.35	75	1
High	Master Protein	E7EX73	Eukaryotic translation initiation factor 4 gamma 1 OS=Homo sapiens OX=9606 GN=EIF4G1 PE=1 SV=1	0	369.274	57	74	379	1	1436	158.5	5.21	1364.4	74	1
High	Master Protein	E9PGM1	Eukaryotic translation initiation factor 4 gamma 1 OS=Homo sapiens OX=9606 GN=EIF4G1 PE=1 SV=1	0	383.224	55	74	386	1	1513	166.6	5.21	1395.42	74	1
High	Master Protein	P46940	Ras GTPase-activating-like protein IQGAP1 OS=Homo sapiens OX=9606 GN=IQGAP1 PE=1 SV=1	0	324.926	57	67	136	67	1657	189.1	6.48	559.31	67	1
High	Master Protein	O14802	DNA-directed RNA polymerase III subunit RPC1 OS=Homo sapiens OX=9606 GN=POLR3A PE=1 SV=2	0	292.379	62	66	147	65	1390	155.5	8.48	543.12	66	1
High	Master Protein	P26640	Valine--tRNA ligase OS=Homo sapiens OX=9606 GN=VARS1 PE=1 SV=4	0	307.372	65	65	187	65	1264	140.4	7.59	706.87	65	1
High	Master Protein	P07814	Bifunctional glutamate/proline--tRNA ligase OS=Homo sapiens OX=9606 GN=EPRS1 PE=1 SV=5	0	282.735	58	61	123	61	1512	170.5	7.33	455.51	61	1
High	Master Protein	A0A8I5KT99	Eukaryotic translation initiation factor 4 gamma 3 OS=Homo sapiens OX=9606 GN=EIF4G3 PE=1 SV=1	0	252.145	45	59	140	4	1747	192.3	5.57	503.81	59	1
High	Master Protein	Q5JSZ5	Protein PRRC2B OS=Homo sapiens OX=9606 GN=PRRC2B PE=1 SV=2	0	226.679	37	59	98	58	2229	242.8	8.34	346.99	59	1
High	Master Protein	A0A804HJV5	Eukaryotic translation initiation factor 4 gamma 3 OS=Homo sapiens OX=9606 GN=EIF4G3 PE=1 SV=1	0	241.793	46	56	134	1	1640	182.5	5.57	486.31	56	1
High	Master Protein	Q96Q15	Serine/threonine-protein kinase SMG1 OS=Homo sapiens OX=9606 GN=SMG1 PE=1 SV=3	0	244.33	25	56	101	55	3661	410.2	6.46	374.8	56	1
High	Master Protein	Q99613	Eukaryotic translation initiation factor 3 subunit C OS=Homo sapiens OX=9606 GN=EIF3C PE=1 SV=1	0	324.456	64	55	724	2	913	105.3	5.68	2707.03	55	1
High	Master Protein	P55884	Eukaryotic translation initiation factor 3 subunit B OS=Homo sapiens OX=9606 GN=EIF3B PE=1 SV=3	0	351.763	77	54	743	42	814	92.4	5	2692.17	54	1
High	Master Protein	B5ME19	Eukaryotic translation initiation factor 3 subunit C-like protein OS=Homo sapiens OX=9606 GN=EIF3CL PE=1 SV=1	0	309.431	64	54	695	1	914	105.4	5.64	2597.16	54	1
High	Master Protein	A0A2C9F2R7	FRY like transcription coactivator OS=Homo sapiens OX=9606 GN=FRYL PE=1 SV=2	0	256.074	30	54	98	54	3007	338.7	5.59	389.36	54	1
High	Master Protein	A0A6Q8PGB0	DNA-directed RNA polymerase subunit OS=Homo sapiens OX=9606 GN=POLR2A PE=1 SV=2	0	223.427	38	51	97	51	1970	217.1	7.37	348.56	51	1
High	Master Protein	P53621	Coatomer subunit alpha OS=Homo sapiens OX=9606 GN=COPA PE=1 SV=2	0	214.933	52	48	101	48	1224	138.3	7.66	387.48	48	1
High	Master Protein	H3BQK9	Microtubule actin crosslinking factor 1 OS=Homo sapiens OX=9606 GN=MACF1 PE=1 SV=1	0	206.871	11	47	69	39	7592	860.5	5.38	253.8	47	1
High	Master Protein	P78344	Eukaryotic translation initiation factor 4 gamma 2 OS=Homo sapiens OX=9606 GN=EIF4G2 PE=1 SV=1	0	197.292	64	46	115	1	907	102.3	7.14	423.67	46	1
High	Master Protein	D3DQV9	Eukaryotic translation initiation factor 4 gamma 2 OS=Homo sapiens OX=9606 GN=EIF4G2 PE=1 SV=1	0	195.691	64	46	115	1	907	102.3	7.14	423.17	46	1
High	Master Protein	Q13045	Protein flightless-1 homolog OS=Homo sapiens OX=9606 GN=FLII PE=1 SV=2	0	193.996	49	45	80	23	1269	144.7	6.05	306.42	45	1
High	Master Protein	O75717	WD repeat and HMG-box DNA-binding protein 1 OS=Homo sapiens OX=9606 GN=WDHD1 PE=1 SV=1	0	217.924	55	45	87	45	1129	125.9	5.62	330.98	45	1
High	Master Protein	Q15029	116 kDa U5 small nuclear ribonucleoprotein component OS=Homo sapiens OX=9606 GN=EFTUD2 PE=1 SV=1	0	221.376	69	43	94	43	972	109.4	5	379.14	43	1
High	Master Protein	P30876	DNA-directed RNA polymerase II subunit RPB2 OS=Homo sapiens OX=9606 GN=POLR2B PE=1 SV=1	0	179.444	49	43	86	43	1174	133.8	6.87	320.07	43	1
High	Master Protein	Q14683	Structural maintenance of chromosomes protein 1A OS=Homo sapiens OX=9606 GN=SMC1A PE=1 SV=2	0	160.277	41	42	80	42	1233	143.1	7.64	269.68	42	1
High	Master Protein	Q12768	WASH complex subunit 5 OS=Homo sapiens OX=9606 GN=WASHC5 PE=1 SV=1	0	182.79	50	42	81	42	1159	134.2	6.98	302.76	42	1
High	Master Protein	Q9HC35	Echinoderm microtubule-associated protein-like 4 OS=Homo sapiens OX=9606 GN=EML4 PE=1 SV=3	0	176.011	53	41	105	41	981	108.8	6.4	384.67	41	1
High	Master Protein	Q9Y262	Eukaryotic translation initiation factor 3 subunit L OS=Homo sapiens OX=9606 GN=EIF3L PE=1 SV=1	0	195.16	74	41	538	30	564	66.7	6.34	1881.57	41	1
High	Master Protein	Q9ULT8	E3 ubiquitin-protein ligase HECTD1 OS=Homo sapiens OX=9606 GN=HECTD1 PE=1 SV=4	0	175.366	25	40	58	40	2610	289.2	5.35	210.65	40	1
High	Master Protein	P60228	Eukaryotic translation initiation factor 3 subunit E OS=Homo sapiens OX=9606 GN=EIF3E PE=1 SV=1	0	265.531	87	40	584	5	445	52.2	6.04	2239.99	40	1
High	Master Protein	Q14974	Importin subunit beta-1 OS=Homo sapiens OX=9606 GN=KPNB1 PE=1 SV=2	0	233.532	70	40	125	40	876	97.1	4.78	530.39	40	1
High	Master Protein	A0A499FI31	Spliceosome associated factor 3, U4/U6 recycling protein OS=Homo sapiens OX=9606 GN=SART3 PE=1 SV=1	0	196.803	53	40	82	1	981	111.9	5.5	308.04	40	1
High	Master Protein	Q15020	Squamous cell carcinoma antigen recognized by T-cells 3 OS=Homo sapiens OX=9606 GN=SART3 PE=1 SV=1	0	197.668	54	40	83	1	963	109.9	5.57	311.54	40	1
High	Master Protein	Q12802	A-kinase anchor protein 13 OS=Homo sapiens OX=9606 GN=AKAP13 PE=1 SV=2	0	174.1	25	39	69	39	2813	307.4	5.24	251.77	39	1
High	Master Protein	Q7Z4S6	Kinesin-like protein KIF21A OS=Homo sapiens OX=9606 GN=KIF21A PE=1 SV=2	0	192.984	38	39	64	39	1674	187.1	6.42	255.94	39	1
High	Master Protein	Q9UQE7	Structural maintenance of chromosomes protein 3 OS=Homo sapiens OX=9606 GN=SMC3 PE=1 SV=2	0	167.228	41	39	60	39	1217	141.5	7.18	222.37	39	1
High	Master Protein	B3KW56	Eukaryotic translation initiation factor 3 subunit E OS=Homo sapiens OX=9606 GN=EIF3E PE=1 SV=1	0	229.045	89	36	495	1	396	46.4	6.46	1857.38	36	1
High	Master Protein	Q9NW08	DNA-directed RNA polymerase III subunit RPC2 OS=Homo sapiens OX=9606 GN=POLR3B PE=1 SV=2	0	166.729	53	35	78	35	1133	127.7	8.5	315.15	35	1
High	Master Protein	Q9Y4E1	WASH complex subunit 2C OS=Homo sapiens OX=9606 GN=WASHC2C PE=1 SV=5	0	185.244	45	34	73	14	1341	147.1	4.81	304.92	34	1
High	Master Protein	A0A8V8TQW4	AP-3 complex subunit delta OS=Homo sapiens OX=9606 GN=AP3D1 PE=1 SV=1	0	165.033	35	33	70	33	1203	135.3	7.64	274.35	33	1
High	Master Protein	P30622	CAP-Gly domain-containing linker protein 1 OS=Homo sapiens OX=9606 GN=CLIP1 PE=1 SV=2	0	124.281	30	33	48	33	1438	162.1	5.36	162.66	33	1
High	Master Protein	O15371	Eukaryotic translation initiation factor 3 subunit D OS=Homo sapiens OX=9606 GN=EIF3D PE=1 SV=1	0	228.868	67	33	662	33	548	63.9	6.05	2547.12	33	1
High	Master Protein	B3KS98	Eukaryotic translation initiation factor 3 subunit H OS=Homo sapiens OX=9606 GN=EIF3H PE=1 SV=1	0	194.616	86	33	473	33	366	41.6	7.33	1736.14	33	1
High	Master Protein	P11142	Heat shock cognate 71 kDa protein OS=Homo sapiens OX=9606 GN=HSPA8 PE=1 SV=1	0	158.342	69	33	92	30	646	70.9	5.52	354.54	33	1
High	Master Protein	Q9P2J5	Leucine--tRNA ligase, cytoplasmic OS=Homo sapiens OX=9606 GN=LARS1 PE=1 SV=2	0	117.543	37	33	54	33	1176	134.4	7.3	185.43	33	1
High	Master Protein	Q5H9R7	Serine/threonine-protein phosphatase 6 regulatory subunit 3 OS=Homo sapiens OX=9606 GN=PPP6R3 PE=1 SV=2	0	151.02	52	33	70	33	873	97.6	4.6	263.7	33	1
High	Master Protein	A0A804CDA6	Dynactin subunit 1 OS=Homo sapiens OX=9606 GN=DCTN1 PE=1 SV=1	0	141.093	37	32	49	32	1273	140.9	5.85	184.42	32	1
High	Master Protein	O95163	Elongator complex protein 1 OS=Homo sapiens OX=9606 GN=ELP1 PE=1 SV=3	0	148.704	41	32	60	32	1332	150.2	5.94	226.58	32	1
High	Master Protein	Q9NTJ3	Structural maintenance of chromosomes protein 4 OS=Homo sapiens OX=9606 GN=SMC4 PE=1 SV=2	0	128.478	33	32	49	32	1288	147.1	6.79	176.24	32	1
High	Master Protein	P35606	Coatomer subunit beta' OS=Homo sapiens OX=9606 GN=COPB2 PE=1 SV=2	0	159.436	56	31	68	31	906	102.4	5.27	291.19	31	1
High	Master Protein	M0R2B7	DNA polymerase OS=Homo sapiens OX=9606 GN=POLD1 PE=1 SV=1	0	133.151	40	31	59	31	1133	126.3	7.21	216.89	31	1
High	Master Protein	Q9Y678	Coatomer subunit gamma-1 OS=Homo sapiens OX=9606 GN=COPG1 PE=1 SV=1	0	145.187	52	30	58	29	874	97.7	5.47	213.26	30	1
High	Master Protein	Q9NVU0	DNA-directed RNA polymerase III subunit RPC5 OS=Homo sapiens OX=9606 GN=POLR3E PE=1 SV=1	0	158.432	67	30	66	30	708	79.8	6.47	251.83	30	1
High	Master Protein	Q8TEQ6	Gem-associated protein 5 OS=Homo sapiens OX=9606 GN=GEMIN5 PE=1 SV=3	0	126.257	32	30	53	30	1508	168.5	6.62	190.04	30	1
High	Master Protein	E7EVA0	Microtubule-associated protein OS=Homo sapiens OX=9606 GN=MAP4 PE=1 SV=1	0	120.267	21	30	52	30	2297	245.3	6.23	194.21	30	1
High	Master Protein	Q8IVF2	Protein AHNAK2 OS=Homo sapiens OX=9606 GN=AHNAK2 PE=1 SV=2	0	108.822	19	30	39	30	5795	616.2	5.36	138.68	30	1
High	Master Protein	Q9Y230	RuvB-like 2 OS=Homo sapiens OX=9606 GN=RUVBL2 PE=1 SV=3	0	139.897	75	30	69	30	463	51.1	5.64	263.8	30	1
High	Master Protein	A0A087X256	WASH complex subunit 4 OS=Homo sapiens OX=9606 GN=WASHC4 PE=1 SV=1	0	124.658	32	30	56	30	1174	136.4	7.44	203.75	30	1
High	Master Protein	sp	ALBU_BOVIN	0	116.45	55	29	55	29	607	69.2	6.18	193.19	29	1
High	Master Protein	P41252	Isoleucine--tRNA ligase, cytoplasmic OS=Homo sapiens OX=9606 GN=IARS1 PE=1 SV=2	0	146.472	32	29	52	29	1262	144.4	6.15	223.28	29	1
High	Master Protein	O95347	Structural maintenance of chromosomes protein 2 OS=Homo sapiens OX=9606 GN=SMC2 PE=1 SV=2	0	100.856	27	29	49	29	1197	135.6	8.43	163.37	29	1
High	Master Protein	Q14694	Ubiquitin carboxyl-terminal hydrolase 10 OS=Homo sapiens OX=9606 GN=USP10 PE=1 SV=2	0	122.581	49	29	65	29	798	87.1	5.31	254.71	29	1
High	Master Protein	A0A087WYF6	WASH complex subunit 2A OS=Homo sapiens OX=9606 GN=WASHC2A PE=1 SV=1	0	163.213	41	29	60	9	1245	136.5	4.75	249.47	29	1
High	Master Protein	O00203	AP-3 complex subunit beta-1 OS=Homo sapiens OX=9606 GN=AP3B1 PE=1 SV=3	0	111.342	33	28	50	28	1094	121.2	6.04	178.2	28	1
High	Master Protein	Q14432	cGMP-inhibited 3',5'-cyclic phosphodiesterase 3A OS=Homo sapiens OX=9606 GN=PDE3A PE=1 SV=3	0	146.144	41	28	61	28	1141	124.9	6	257.6	28	1
High	Master Protein	P60842	Eukaryotic initiation factor 4A-I OS=Homo sapiens OX=9606 GN=EIF4A1 PE=1 SV=1	0	172.915	82	28	134	16	406	46.1	5.48	509.76	28	1
High	Master Protein	O75822	Eukaryotic translation initiation factor 3 subunit J OS=Homo sapiens OX=9606 GN=EIF3J PE=1 SV=2	0	150.153	79	28	492	28	258	29	4.83	2020.6	28	1
High	Master Protein	Q71U36	Tubulin alpha-1A chain OS=Homo sapiens OX=9606 GN=TUBA1A PE=1 SV=1	0	177.361	77	28	226	2	451	50.1	5.06	965.39	28	1
High	Master Protein	Q9BQE3	Tubulin alpha-1C chain OS=Homo sapiens OX=9606 GN=TUBA1C PE=1 SV=1	0	171.748	80	28	197	3	449	49.9	5.1	816.71	28	1
High	Master Protein	P54136	Arginine--tRNA ligase, cytoplasmic OS=Homo sapiens OX=9606 GN=RARS1 PE=1 SV=2	0	86.89	50	27	41	27	660	75.3	6.68	128.14	27	1
High	Master Protein	Q15021	Condensin complex subunit 1 OS=Homo sapiens OX=9606 GN=NCAPD2 PE=1 SV=3	0	146.169	31	27	60	27	1401	157.1	6.61	240.25	27	1
High	Master Protein	P26641	Elongation factor 1-gamma OS=Homo sapiens OX=9606 GN=EEF1G PE=1 SV=3	0	147.959	69	27	106	27	437	50.1	6.67	437.66	27	1
High	Master Protein	Q14240	Eukaryotic initiation factor 4A-II OS=Homo sapiens OX=9606 GN=EIF4A2 PE=1 SV=2	0	125.586	75	27	96	15	407	46.4	5.48	356.56	27	1
High	Master Protein	O75821	Eukaryotic translation initiation factor 3 subunit G OS=Homo sapiens OX=9606 GN=EIF3G PE=1 SV=2	0	167.339	74	27	421	5	320	35.6	6.13	1660.28	27	1
High	Master Protein	Q7L2H7	Eukaryotic translation initiation factor 3 subunit M OS=Homo sapiens OX=9606 GN=EIF3M PE=1 SV=1	0	215.785	82	27	443	13	374	42.5	5.63	1854.6	27	1
High	Master Protein	Q32MZ4	Leucine-rich repeat flightless-interacting protein 1 OS=Homo sapiens OX=9606 GN=LRRFIP1 PE=1 SV=2	0	126.185	42	27	59	19	808	89.2	4.65	221.98	27	1
High	Master Protein	Q13813	Spectrin alpha chain, non-erythrocytic 1 OS=Homo sapiens OX=9606 GN=SPTAN1 PE=1 SV=3	0	107.345	19	27	39	27	2472	284.4	5.35	153.78	27	1
High	Master Protein	Q9H2G2	STE20-like serine/threonine-protein kinase OS=Homo sapiens OX=9606 GN=SLK PE=1 SV=1	0	126.97	34	27	42	27	1235	142.6	5.15	162.79	27	1
High	Master Protein	P07437	Tubulin beta chain OS=Homo sapiens OX=9606 GN=TUBB PE=1 SV=2	0	178.7	80	27	205	1	444	49.6	4.89	789.39	27	1
High	Master Protein	A0A0G2JIW1	Heat shock 70 kDa protein 1B OS=Homo sapiens OX=9606 GN=HSPA1B PE=1 SV=1	0	125.993	63	26	55	24	642	70.1	5.66	239.98	26	1
High	Master Protein	Q13263	Transcription intermediary factor 1-beta OS=Homo sapiens OX=9606 GN=TRIM28 PE=1 SV=5	0	151.823	62	26	62	26	835	88.5	5.77	274.49	26	1
High	Master Protein	P68371	Tubulin beta-4B chain OS=Homo sapiens OX=9606 GN=TUBB4B PE=1 SV=1	0	184.663	78	26	195	1	445	49.8	4.89	753.01	26	1
High	Master Protein	Q8IX12	Cell division cycle and apoptosis regulator protein 1 OS=Homo sapiens OX=9606 GN=CCAR1 PE=1 SV=2	0	109.473	30	25	44	25	1150	132.7	5.76	162.63	25	1
High	Master Protein	Q8N3U4	Cohesin subunit SA-2 OS=Homo sapiens OX=9606 GN=STAG2 PE=1 SV=3	0	120.213	33	25	44	21	1231	141.2	5.43	173.97	25	1
High	Master Protein	Q5JP53	Tubulin beta chain OS=Homo sapiens OX=9606 GN=TUBB PE=1 SV=1	0	160.442	80	25	184	1	426	47.7	4.81	691.59	25	1
High	Master Protein	Q16531	DNA damage-binding protein 1 OS=Homo sapiens OX=9606 GN=DDB1 PE=1 SV=1	0	93.883	31	24	34	24	1140	126.9	5.26	126.57	24	1
High	Master Protein	A0A7I2V508	Large proline-rich protein BAG6 OS=Homo sapiens OX=9606 GN=BAG6 PE=1 SV=1	0	98.343	33	24	41	24	1173	123.4	5.69	144.92	24	1
High	Master Protein	Q8IXW5	Putative RNA polymerase II subunit B1 CTD phosphatase RPAP2 OS=Homo sapiens OX=9606 GN=RPAP2 PE=1 SV=1	0	95.75	42	24	44	24	612	69.5	7.78	149.63	24	1
High	Master Protein	O75533	Splicing factor 3B subunit 1 OS=Homo sapiens OX=9606 GN=SF3B1 PE=1 SV=3	0	97.207	28	24	45	24	1304	145.7	7.09	163.29	24	1
High	Master Protein	Q92616	Stalled ribosome sensor GCN1 OS=Homo sapiens OX=9606 GN=GCN1 PE=1 SV=7	0	94.84	15	24	39	24	2671	292.5	7.43	135.72	24	1
High	Master Protein	P04350	Tubulin beta-4A chain OS=Homo sapiens OX=9606 GN=TUBB4A PE=1 SV=2	0	153.338	75	24	164	1	444	49.6	4.88	630.17	24	1
High	Master Protein	Q8N163	Cell cycle and apoptosis regulator protein 2 OS=Homo sapiens OX=9606 GN=CCAR2 PE=1 SV=2	0	116.314	44	23	48	22	923	102.8	5.22	190.92	23	1
High	Master Protein	P53618	Coatomer subunit beta OS=Homo sapiens OX=9606 GN=COPB1 PE=1 SV=3	0	111.401	40	23	47	23	953	107.1	6.05	177.39	23	1
High	Master Protein	K7EL20	Eukaryotic translation initiation factor 3 subunit G (Fragment) OS=Homo sapiens OX=9606 GN=EIF3G PE=1 SV=8	0	158.459	73	23	379	1	262	29.3	5.41	1526.55	23	1
High	Master Protein	J3KS54	FLII actin remodeling protein OS=Homo sapiens OX=9606 GN=FLII PE=1 SV=1	0	101.63	43	23	45	1	700	78	6.32	180.74	23	1
High	Master Protein	Q14C86	GTPase-activating protein and VPS9 domain-containing protein 1 OS=Homo sapiens OX=9606 GN=GAPVD1 PE=1 SV=2	0	99.2	24	23	36	23	1478	164.9	5.22	126.82	23	1
High	Master Protein	A0A7I2YQE1	Importin subunit alpha OS=Homo sapiens OX=9606 GN=KPNA2 PE=1 SV=1	0	132.775	71	23	90	23	529	57.8	5.67	413.73	23	1
High	Master Protein	P56192	Methionine--tRNA ligase, cytoplasmic OS=Homo sapiens OX=9606 GN=MARS1 PE=1 SV=2	0	117.583	40	23	48	23	900	101.1	6.16	185.26	23	1
High	Master Protein	Q9Y265	RuvB-like 1 OS=Homo sapiens OX=9606 GN=RUVBL1 PE=1 SV=1	0	143.218	72	23	68	23	456	50.2	6.42	281.11	23	1
High	Master Protein	P68366	Tubulin alpha-4A chain OS=Homo sapiens OX=9606 GN=TUBA4A PE=1 SV=1	0	138.885	66	23	191	7	448	49.9	5.06	811.25	23	1
High	Master Protein	Q6P2E9	Enhancer of mRNA-decapping protein 4 OS=Homo sapiens OX=9606 GN=EDC4 PE=1 SV=1	0	101.507	27	22	37	22	1401	151.6	5.86	140.48	22	1
High	Master Protein	A0A7I2V3U3	Eukaryotic translation initiation factor 3 subunit I OS=Homo sapiens OX=9606 GN=EIF3I PE=1 SV=1	0	156.859	86	22	458	1	324	36.4	5.52	1845.84	22	1
High	Master Protein	A0A7I2YQF8	Eukaryotic translation initiation factor 3 subunit I OS=Homo sapiens OX=9606 GN=EIF3I PE=1 SV=1	0	164.267	77	22	472	1	362	40.5	5.64	1882.3	22	1
High	Master Protein	P47897	Glutamine--tRNA ligase OS=Homo sapiens OX=9606 GN=QARS1 PE=1 SV=1	0	94.578	43	22	41	15	775	87.7	7.15	158.64	22	1
High	Master Protein	Q15046	Lysine--tRNA ligase OS=Homo sapiens OX=9606 GN=KARS1 PE=1 SV=3	0	87.651	48	22	46	22	597	68	6.35	172.5	22	1
High	Master Protein	P08670	Vimentin OS=Homo sapiens OX=9606 GN=VIM PE=1 SV=4	0	75.671	53	22	39	22	466	53.6	5.12	127.55	22	1
High	Master Protein	Q9C0C2	182 kDa tankyrase-1-binding protein OS=Homo sapiens OX=9606 GN=TNKS1BP1 PE=1 SV=4	0	98.72	22	21	28	21	1729	181.7	4.86	104.64	21	1
High	Master Protein	B0YIW6	Coatomer subunit delta OS=Homo sapiens OX=9606 GN=ARCN1 PE=1 SV=1	0	68.768	41	21	38	21	552	61.6	5.85	106.5	21	1
High	Master Protein	P52732	Kinesin-like protein KIF11 OS=Homo sapiens OX=9606 GN=KIF11 PE=1 SV=2	0	87.636	32	21	31	21	1056	119.1	5.64	115.74	21	1
High	Master Protein	Q13283	Ras GTPase-activating protein-binding protein 1 OS=Homo sapiens OX=9606 GN=G3BP1 PE=1 SV=1	0	126.669	61	21	65	20	466	52.1	5.52	232	21	1
High	Master Protein	Q01082	Spectrin beta chain, non-erythrocytic 1 OS=Homo sapiens OX=9606 GN=SPTBN1 PE=1 SV=2	0	79.551	14	21	25	21	2364	274.4	5.57	83.11	21	1
High	Master Protein	O43815	Striatin OS=Homo sapiens OX=9606 GN=STRN PE=1 SV=4	0	115.662	49	21	44	21	780	86.1	5.27	195.33	21	1
High	Master Protein	P14868	Aspartate--tRNA ligase, cytoplasmic OS=Homo sapiens OX=9606 GN=DARS1 PE=1 SV=2	0	65.099	48	20	33	20	501	57.1	6.55	100.34	20	1
High	Master Protein	P68400	Casein kinase II subunit alpha OS=Homo sapiens OX=9606 GN=CSNK2A1 PE=1 SV=1	0	109.573	56	20	64	20	391	45.1	7.74	254.61	20	1
High	Master Protein	A5YKK6	CCR4-NOT transcription complex subunit 1 OS=Homo sapiens OX=9606 GN=CNOT1 PE=1 SV=2	0	67.344	13	20	30	20	2376	266.8	7.11	97.42	20	1
High	Master Protein	P11021	Endoplasmic reticulum chaperone BiP OS=Homo sapiens OX=9606 GN=HSPA5 PE=1 SV=2	0	78.814	38	20	35	18	654	72.3	5.16	112.72	20	1
High	Master Protein	O95373	Importin-7 OS=Homo sapiens OX=9606 GN=IPO7 PE=1 SV=1	0	103.047	28	20	40	20	1038	119.4	4.82	155.83	20	1
High	Master Protein	Q9H6T3	RNA polymerase II-associated protein 3 OS=Homo sapiens OX=9606 GN=RPAP3 PE=1 SV=2	0	91.008	41	20	38	20	665	75.7	6.84	139.91	20	1
High	Master Protein	Q9Y2T2	AP-3 complex subunit mu-1 OS=Homo sapiens OX=9606 GN=AP3M1 PE=1 SV=1	0	89.625	70	19	45	16	418	46.9	6.93	164.52	19	1
High	Master Protein	Q5SW79	Centrosomal protein of 170 kDa OS=Homo sapiens OX=9606 GN=CEP170 PE=1 SV=1	0	84.772	20	19	32	19	1584	175.2	7.11	117.08	19	1
High	Master Protein	Q07864	DNA polymerase epsilon catalytic subunit A OS=Homo sapiens OX=9606 GN=POLE PE=1 SV=5	0	79.56	15	19	26	19	2286	261.4	6.39	100.07	19	1
High	Master Protein	A6NMQ1	DNA polymerase OS=Homo sapiens OX=9606 GN=POLA1 PE=1 SV=1	0	83.106	21	19	27	19	1468	166.4	5.81	100.98	19	1
High	Master Protein	O60216	Double-strand-break repair protein rad21 homolog OS=Homo sapiens OX=9606 GN=RAD21 PE=1 SV=2	0	91.974	48	19	30	19	631	71.6	4.65	127.82	19	1
High	Master Protein	Q14258	E3 ubiquitin/ISG15 ligase TRIM25 OS=Homo sapiens OX=9606 GN=TRIM25 PE=1 SV=2	0	71.179	41	19	43	19	630	70.9	8.09	143.28	19	1
High	Master Protein	P57678	Gem-associated protein 4 OS=Homo sapiens OX=9606 GN=GEMIN4 PE=1 SV=2	0	63.267	28	19	28	19	1058	120	6.04	93.65	19	1
High	Master Protein	M0R0P8	Myosin IXB OS=Homo sapiens OX=9606 GN=MYO9B PE=1 SV=1	0	73.834	14	19	26	19	2157	243.2	8.78	88.09	19	1
High	Master Protein	A0A5F9ZI21	Rho guanine nucleotide exchange factor 2 OS=Homo sapiens OX=9606 GN=ARHGEF2 PE=1 SV=1	0	78.997	26	19	35	13	1129	126.6	7.52	137.13	19	1
High	Master Protein	Q13501	Sequestosome-1 OS=Homo sapiens OX=9606 GN=SQSTM1 PE=1 SV=1	0	142.765	84	19	61	19	440	47.7	5.22	278.62	19	1
High	Master Protein	Q9UPN7	Serine/threonine-protein phosphatase 6 regulatory subunit 1 OS=Homo sapiens OX=9606 GN=PPP6R1 PE=1 SV=5	0	95.525	40	19	33	19	881	96.7	4.55	141.33	19	1
High	Master Protein	P31689	DnaJ homolog subfamily A member 1 OS=Homo sapiens OX=9606 GN=DNAJA1 PE=1 SV=2	0	98.488	66	18	46	18	397	44.8	7.08	196.42	18	1
High	Master Protein	P29692	Elongation factor 1-delta OS=Homo sapiens OX=9606 GN=EEF1D PE=1 SV=5	0	101.185	57	18	51	11	281	31.1	5.01	200.51	18	1
High	Master Protein	O00303	Eukaryotic translation initiation factor 3 subunit F OS=Homo sapiens OX=9606 GN=EIF3F PE=1 SV=1	0	139.629	68	18	366	18	357	37.5	5.45	1579.38	18	1
High	Master Protein	K7ER90	Eukaryotic translation initiation factor 3 subunit G (Fragment) OS=Homo sapiens OX=9606 GN=EIF3G PE=1 SV=1	0	102.708	64	18	171	1	227	25.4	5.49	602.54	18	1
High	Master Protein	A0A7I2YQT9	Eukaryotic translation initiation factor 3 subunit I OS=Homo sapiens OX=9606 GN=EIF3I PE=1 SV=1	0	128.054	87	18	341	1	277	30.9	5.36	1370.8	18	1
High	Master Protein	O15027	Protein transport protein Sec16A OS=Homo sapiens OX=9606 GN=SEC16A PE=1 SV=4	0	73.559	20	18	29	17	2357	251.7	5.8	114.65	18	1
High	Master Protein	Q13509	Tubulin beta-3 chain OS=Homo sapiens OX=9606 GN=TUBB3 PE=1 SV=2	0	89.056	41	18	84	2	450	50.4	4.93	282.22	18	1
High	Master Protein	P31327	Carbamoyl-phosphate synthase [ammonia], mitochondrial OS=Homo sapiens OX=9606 GN=CPS1 PE=1 SV=2	0	69.61	20	17	25	15	1500	164.8	6.74	94.03	17	1
High	Master Protein	P19784	Casein kinase II subunit alpha' OS=Homo sapiens OX=9606 GN=CSNK2A2 PE=1 SV=1	0	78.609	59	17	36	17	350	41.2	8.56	124.09	17	1
High	Master Protein	Q9Y6G9	Cytoplasmic dynein 1 light intermediate chain 1 OS=Homo sapiens OX=9606 GN=DYNC1LI1 PE=1 SV=3	0	68.963	50	17	30	16	523	56.5	6.42	110.82	17	1
High	Master Protein	Q9BUI4	DNA-directed RNA polymerase III subunit RPC3 OS=Homo sapiens OX=9606 GN=POLR3C PE=1 SV=1	0	95.844	51	17	50	17	534	60.6	7.31	215.93	17	1
High	Master Protein	O60884	DnaJ homolog subfamily A member 2 OS=Homo sapiens OX=9606 GN=DNAJA2 PE=1 SV=1	0	61.384	58	17	35	17	412	45.7	6.48	125.5	17	1
High	Master Protein	P07900	Heat shock protein HSP 90-alpha OS=Homo sapiens OX=9606 GN=HSP90AA1 PE=1 SV=5	0	68.733	32	17	27	8	732	84.6	5.02	90.46	17	1
High	Master Protein	O60684	Importin subunit alpha-7 OS=Homo sapiens OX=9606 GN=KPNA6 PE=1 SV=1	0	92.8	57	17	31	13	536	60	4.98	134.91	17	1
High	Master Protein	Q8ND04	Nonsense-mediated mRNA decay factor SMG8 OS=Homo sapiens OX=9606 GN=SMG8 PE=1 SV=1	0	76.258	30	17	24	17	991	109.6	7.68	90.33	17	1
High	Master Protein	O94906	Pre-mRNA-processing factor 6 OS=Homo sapiens OX=9606 GN=PRPF6 PE=1 SV=1	0	69.478	26	17	25	17	941	106.9	8.25	87.6	17	1
High	Master Protein	Q9UHI6	Probable ATP-dependent RNA helicase DDX20 OS=Homo sapiens OX=9606 GN=DDX20 PE=1 SV=2	0	69.553	36	17	30	17	824	92.2	6.95	112.16	17	1
High	Master Protein	Q15293	Reticulocalbin-1 OS=Homo sapiens OX=9606 GN=RCN1 PE=1 SV=1	0	82.509	59	17	42	17	331	38.9	5	160.36	17	1
High	Master Protein	Q14247	Src substrate cortactin OS=Homo sapiens OX=9606 GN=CTTN PE=1 SV=2	0	73.165	38	17	27	17	550	61.5	5.4	92.27	17	1
High	Master Protein	Q15003	Condensin complex subunit 2 OS=Homo sapiens OX=9606 GN=NCAPH PE=1 SV=3	0	81.473	35	16	28	16	741	82.5	5.06	108.56	16	1
High	Master Protein	O43237	Cytoplasmic dynein 1 light intermediate chain 2 OS=Homo sapiens OX=9606 GN=DYNC1LI2 PE=1 SV=1	0	75.897	50	16	28	15	492	54.1	6.38	109.5	16	1
High	Master Protein	A0A0C4DGG9	DNA helicase OS=Homo sapiens OX=9606 GN=CHD4 PE=1 SV=1	0	66.344	13	16	26	16	1937	220.3	6.02	100.41	16	1
High	Master Protein	P05423	DNA-directed RNA polymerase III subunit RPC4 OS=Homo sapiens OX=9606 GN=POLR3D PE=1 SV=2	0	70.116	62	16	31	16	398	44.4	6.98	118.04	16	1
High	Master Protein	P68104	Elongation factor 1-alpha 1 OS=Homo sapiens OX=9606 GN=EEF1A1 PE=1 SV=1	0	78.686	57	16	48	16	462	50.1	9.01	199.9	16	1
High	Master Protein	P49327	Fatty acid synthase OS=Homo sapiens OX=9606 GN=FASN PE=1 SV=3	0	58.955	12	16	24	16	2511	273.3	6.44	86.55	16	1
High	Master Protein	P08238	Heat shock protein HSP 90-beta OS=Homo sapiens OX=9606 GN=HSP90AB1 PE=1 SV=4	0	60.352	32	16	27	7	724	83.2	5.03	88.77	16	1
High	Master Protein	O60610	Protein diaphanous homolog 1 OS=Homo sapiens OX=9606 GN=DIAPH1 PE=1 SV=2	0	62.78	19	16	23	16	1272	141.3	5.41	82.73	16	1
High	Master Protein	Q86X10	Ral GTPase-activating protein subunit beta OS=Homo sapiens OX=9606 GN=RALGAPB PE=1 SV=1	0	63.302	20	16	22	16	1494	166.7	6.79	80.65	16	1
High	Master Protein	P42345	Serine/threonine-protein kinase mTOR OS=Homo sapiens OX=9606 GN=MTOR PE=1 SV=1	0	66.323	11	16	23	16	2549	288.7	7.17	88.25	16	1
High	Master Protein	Q9H4A3	Serine/threonine-protein kinase WNK1 OS=Homo sapiens OX=9606 GN=WNK1 PE=1 SV=2	0	70.644	11	16	29	16	2382	250.6	6.34	107.13	16	1
High	Master Protein	Q15393	Splicing factor 3B subunit 3 OS=Homo sapiens OX=9606 GN=SF3B3 PE=1 SV=4	0	78.583	25	16	27	16	1217	135.5	5.26	114.87	16	1
High	Master Protein	Q9BPX3	Condensin complex subunit 3 OS=Homo sapiens OX=9606 GN=NCAPG PE=1 SV=1	0	69.105	21	15	26	15	1015	114.3	5.59	95.45	15	1
High	Master Protein	Q13409	Cytoplasmic dynein 1 intermediate chain 2 OS=Homo sapiens OX=9606 GN=DYNC1I2 PE=1 SV=3	0	83.944	37	15	30	4	638	71.4	5.2	131.75	15	1
High	Master Protein	P0CAP2	DNA-directed RNA polymerase II subunit GRINL1A OS=Homo sapiens OX=9606 GN=POLR2M PE=1 SV=1	0	74.714	60	15	26	15	368	41.7	6.39	95.57	15	1
High	Master Protein	Q9H9T3	Elongator complex protein 3 OS=Homo sapiens OX=9606 GN=ELP3 PE=1 SV=2	0	49.404	33	15	26	15	547	62.2	8.88	88.32	15	1
High	Master Protein	J3KNJ2	Eukaryotic translation initiation factor 3 subunit M (Fragment) OS=Homo sapiens OX=9606 GN=EIF3M PE=1 SV=1	0	100.432	77	15	233	1	191	21.7	7.77	946.97	15	1
High	Master Protein	O14744	Protein arginine N-methyltransferase 5 OS=Homo sapiens OX=9606 GN=PRMT5 PE=1 SV=4	0	68.301	42	15	25	15	637	72.6	6.29	93.9	15	1
High	Master Protein	Q9UGI8	Testin OS=Homo sapiens OX=9606 GN=TES PE=1 SV=1	0	52.328	43	15	22	15	421	48	7.68	73.41	15	1
High	Master Protein	Q9P253	Vacuolar protein sorting-associated protein 18 homolog OS=Homo sapiens OX=9606 GN=VPS18 PE=1 SV=2	0	63.301	23	15	21	15	973	110.1	6.07	68.99	15	1
High	Master Protein	O75179	Ankyrin repeat domain-containing protein 17 OS=Homo sapiens OX=9606 GN=ANKRD17 PE=1 SV=3	0	50.627	10	14	20	8	2603	274.1	6.52	77.49	14	1
High	Master Protein	Q14444	Caprin-1 OS=Homo sapiens OX=9606 GN=CAPRIN1 PE=1 SV=2	0	76.598	35	14	34	14	709	78.3	5.25	136.43	14	1
High	Master Protein	O15160	DNA-directed RNA polymerases I and III subunit RPAC1 OS=Homo sapiens OX=9606 GN=POLR1C PE=1 SV=1	0	68.526	62	14	31	14	346	39.2	5.5	125.86	14	1
High	Master Protein	C9JQN7	Eukaryotic translation initiation factor 3 subunit B (Fragment) OS=Homo sapiens OX=9606 GN=EIF3B PE=1 SV=1	0	74.91	82	14	185	2	153	18.1	5.57	635.57	14	1
High	Master Protein	A0FGR8	Extended synaptotagmin-2 OS=Homo sapiens OX=9606 GN=ESYT2 PE=1 SV=1	0	37.786	24	14	15	14	921	102.3	9.26	48.7	14	1
High	Master Protein	A0A8J9BZL8	Golgin A2 OS=Homo sapiens OX=9606 GN=GOLGA2 PE=1 SV=1	0	67.124	23	14	19	14	1029	116	5.05	72.89	14	1
High	Master Protein	Q9UI26	Importin-11 OS=Homo sapiens OX=9606 GN=IPO11 PE=1 SV=1	0	66.283	22	14	32	14	975	112.5	5.25	127.23	14	1
High	Master Protein	Q3YEC7	Rab-like protein 6 OS=Homo sapiens OX=9606 GN=RABL6 PE=1 SV=2	0	49.516	28	14	22	14	729	79.5	5.22	77.7	14	1
High	Master Protein	A0A1B0GUI1	Ral GTPase activating protein catalytic subunit alpha 1 OS=Homo sapiens OX=9606 GN=RALGAPA1 PE=1 SV=1	0	50.897	10	14	21	13	2495	280.2	6.44	72.34	14	1
High	Master Protein	Q9UN86	Ras GTPase-activating protein-binding protein 2 OS=Homo sapiens OX=9606 GN=G3BP2 PE=1 SV=2	0	90.768	40	14	40	4	482	54.1	5.55	170.24	14	1
High	Master Protein	O60306	RNA helicase aquarius OS=Homo sapiens OX=9606 GN=AQR PE=1 SV=4	0	56.198	17	14	18	14	1485	171.2	6.37	65.17	14	1
High	Master Protein	Q9Y5L0	Transportin-3 OS=Homo sapiens OX=9606 GN=TNPO3 PE=1 SV=3	0	68.695	26	14	23	14	923	104.1	5.57	97.19	14	1
High	Master Protein	Q9BUF5	Tubulin beta-6 chain OS=Homo sapiens OX=9606 GN=TUBB6 PE=1 SV=1	0	68.07	47	14	81	4	446	49.8	4.88	315.16	14	1
High	Master Protein	O94763	Unconventional prefoldin RPB5 interactor 1 OS=Homo sapiens OX=9606 GN=URI1 PE=1 SV=3	0	64.055	39	14	29	14	535	59.8	5.05	112.3	14	1
High	Master Protein	Q9BZH6	WD repeat-containing protein 11 OS=Homo sapiens OX=9606 GN=WDR11 PE=1 SV=1	0	66.916	21	14	28	14	1224	136.6	6.92	111.04	14	1
High	Master Protein	Q13200	26S proteasome non-ATPase regulatory subunit 2 OS=Homo sapiens OX=9606 GN=PSMD2 PE=1 SV=3	0	52.301	21	13	24	13	908	100.1	5.2	88.97	13	1
High	Master Protein	P62195	26S proteasome regulatory subunit 8 OS=Homo sapiens OX=9606 GN=PSMC5 PE=1 SV=1	0	48.506	40	13	20	13	406	45.6	7.55	70.32	13	1
High	Master Protein	O95817	BAG family molecular chaperone regulator 3 OS=Homo sapiens OX=9606 GN=BAG3 PE=1 SV=3	0	53.446	38	13	19	13	575	61.6	6.95	61.43	13	1
High	Master Protein	O43852	Calumenin OS=Homo sapiens OX=9606 GN=CALU PE=1 SV=2	0	73.56	57	13	28	13	315	37.1	4.64	125.77	13	1
High	Master Protein	Q13561	Dynactin subunit 2 OS=Homo sapiens OX=9606 GN=DCTN2 PE=1 SV=4	0	63.072	50	13	20	13	401	44.2	5.21	79.81	13	1
High	Master Protein	Q9UBQ5	Eukaryotic translation initiation factor 3 subunit K OS=Homo sapiens OX=9606 GN=EIF3K PE=1 SV=1	0	82.732	87	13	287	6	218	25	4.93	1034.48	13	1
High	Master Protein	Q9BSJ8	Extended synaptotagmin-1 OS=Homo sapiens OX=9606 GN=ESYT1 PE=1 SV=1	0	57.682	20	13	22	13	1104	122.8	5.83	81.9	13	1
High	Master Protein	P04792	Heat shock protein beta-1 OS=Homo sapiens OX=9606 GN=HSPB1 PE=1 SV=2	0	60.574	74	13	33	13	205	22.8	6.4	134.04	13	1
High	Master Protein	P52597	Heterogeneous nuclear ribonucleoprotein F OS=Homo sapiens OX=9606 GN=HNRNPF PE=1 SV=3	0	69.606	55	13	22	11	415	45.6	5.58	83.84	13	1
High	Master Protein	Q8TEX9	Importin-4 OS=Homo sapiens OX=9606 GN=IPO4 PE=1 SV=2	0	55.851	23	13	23	13	1081	118.6	4.96	87.18	13	1
High	Master Protein	Q6IN85	Serine/threonine-protein phosphatase 4 regulatory subunit 3A OS=Homo sapiens OX=9606 GN=PPP4R3A PE=1 SV=1	0	40.849	24	13	19	7	833	95.3	4.94	58.32	13	1
High	Master Protein	Q13435	Splicing factor 3B subunit 2 OS=Homo sapiens OX=9606 GN=SF3B2 PE=1 SV=2	0	44.807	22	13	16	13	895	100.2	5.67	55.63	13	1
High	Master Protein	Q8TC07	TBC1 domain family member 15 OS=Homo sapiens OX=9606 GN=TBC1D15 PE=1 SV=2	0	43.187	25	13	19	5	691	79.4	5.67	61.59	13	1
High	Master Protein	Q12888	TP53-binding protein 1 OS=Homo sapiens OX=9606 GN=TP53BP1 PE=1 SV=2	0	57.253	12	13	16	13	1972	213.4	4.7	58.64	13	1
High	Master Protein	Q92973	Transportin-1 OS=Homo sapiens OX=9606 GN=TNPO1 PE=1 SV=2	0	58.917	29	13	27	13	898	102.3	4.98	102.97	13	1
High	Master Protein	Q14157	Ubiquitin-associated protein 2-like OS=Homo sapiens OX=9606 GN=UBAP2L PE=1 SV=2	0	61.883	26	13	25	13	1087	114.5	7.11	93.84	13	1
High	Master Protein	A0A994J4R6	ubiquitinyl hydrolase 1 OS=Homo sapiens OX=9606 GN=USP9X PE=1 SV=1	0	59.805	8	13	19	13	2575	292.7	5.82	64.01	13	1
High	Master Protein	A0A0A0MRF6	A-kinase anchoring protein 9 OS=Homo sapiens OX=9606 GN=AKAP9 PE=1 SV=2	0	45.102	5	12	15	12	3931	455.6	5	55.05	12	1
High	Master Protein	P60709	Actin, cytoplasmic 1 OS=Homo sapiens OX=9606 GN=ACTB PE=1 SV=1	0	67.412	51	12	20	1	375	41.7	5.48	74.87	12	1
High	Master Protein	P63261	Actin, cytoplasmic 2 OS=Homo sapiens OX=9606 GN=ACTG1 PE=1 SV=1	0	67.995	51	12	21	1	375	41.8	5.48	80.11	12	1
High	Master Protein	P19387	DNA-directed RNA polymerase II subunit RPB3 OS=Homo sapiens OX=9606 GN=POLR2C PE=1 SV=2	0	53.876	73	12	25	12	275	31.4	4.92	99.03	12	1
High	Master Protein	E7EQL5	Dynein cytoplasmic 1 intermediate chain 2 (Fragment) OS=Homo sapiens OX=9606 GN=DYNC1I2 PE=1 SV=1	0	57.959	48	12	20	1	305	34.9	5.03	80.33	12	1
High	Master Protein	P24534	Elongation factor 1-beta OS=Homo sapiens OX=9606 GN=EEF1B2 PE=1 SV=3	0	71.876	67	12	40	10	225	24.7	4.67	166.32	12	1
High	Master Protein	C9K0Q7	Eukaryotic translation initiation factor 3 subunit L (Fragment) OS=Homo sapiens OX=9606 GN=EIF3L PE=1 SV=1	0	42.576	68	12	146	1	183	21.7	4.75	456.84	12	1
High	Master Protein	P06730	Eukaryotic translation initiation factor 4E OS=Homo sapiens OX=9606 GN=EIF4E PE=1 SV=2	0	57.556	71	12	29	12	217	25.1	6.15	108.51	12	1
High	Master Protein	A8MXP9	Matrin 3 OS=Homo sapiens OX=9606 GN=MATR3 PE=1 SV=1	0	35.386	20	12	16	12	895	99.9	6.04	50.33	12	1
High	Master Protein	Q658Y4	Protein FAM91A1 OS=Homo sapiens OX=9606 GN=FAM91A1 PE=1 SV=3	0	42.33	26	12	21	12	838	93.9	6.39	75.57	12	1
High	Master Protein	O14974	Protein phosphatase 1 regulatory subunit 12A OS=Homo sapiens OX=9606 GN=PPP1R12A PE=1 SV=1	0	60.178	17	12	17	12	1030	115.2	5.4	63.91	12	1
High	Master Protein	Q6R327	Rapamycin-insensitive companion of mTOR OS=Homo sapiens OX=9606 GN=RICTOR PE=1 SV=1	0	53.05	12	12	20	12	1708	192.1	7.47	71.99	12	1
High	Master Protein	O00743	Serine/threonine-protein phosphatase 6 catalytic subunit OS=Homo sapiens OX=9606 GN=PPP6C PE=1 SV=1	0	45.721	50	12	28	12	305	35.1	5.69	103.27	12	1
High	Master Protein	Q02952	A-kinase anchor protein 12 OS=Homo sapiens OX=9606 GN=AKAP12 PE=1 SV=4	0	45.278	13	11	12	11	1782	191.4	4.41	46.79	11	1
High	Master Protein	Q6BDS2	Bridge-like lipid transfer protein family member 3A OS=Homo sapiens OX=9606 GN=BLTP3A PE=1 SV=1	0	48.77	15	11	14	10	1440	159.4	6.14	55.4	11	1
High	Master Protein	K7EJJ5	Clathrin heavy chain OS=Homo sapiens OX=9606 GN=CLTC PE=1 SV=2	0	42.118	13	11	13	11	1682	192.3	5.69	49.81	11	1
High	Master Protein	O14579	Coatomer subunit epsilon OS=Homo sapiens OX=9606 GN=COPE PE=1 SV=3	0	73.525	63	11	24	11	308	34.5	5.12	106.04	11	1
High	Master Protein	A0A8V8TLI4	DNA-directed RNA polymerase III subunit RPC6 OS=Homo sapiens OX=9606 GN=POLR3F PE=1 SV=1	0	48.996	55	11	22	11	348	38.7	6.19	79.28	11	1
High	Master Protein	Q9Y535	DNA-directed RNA polymerase III subunit RPC8 OS=Homo sapiens OX=9606 GN=POLR3H PE=1 SV=1	0	63.935	82	11	26	11	204	22.9	4.58	120.33	11	1
High	Master Protein	P19388	DNA-directed RNA polymerases I, II, and III subunit RPABC1 OS=Homo sapiens OX=9606 GN=POLR2E PE=1 SV=4	0	42.237	64	11	21	11	210	24.5	5.95	71.06	11	1
High	Master Protein	Q6IA86	Elongator complex protein 2 OS=Homo sapiens OX=9606 GN=ELP2 PE=1 SV=2	0	49.253	24	11	16	11	826	92.4	5.96	60.46	11	1
High	Master Protein	Q3B7T1	Erythroid differentiation-related factor 1 OS=Homo sapiens OX=9606 GN=EDRF1 PE=1 SV=1	0	37.004	13	11	12	11	1238	138.4	6.33	37.16	11	1
High	Master Protein	P21333	Filamin-A OS=Homo sapiens OX=9606 GN=FLNA PE=1 SV=4	0	39.172	8	11	16	11	2647	280.6	6.06	51.26	11	1
High	Master Protein	Q09028	Histone-binding protein RBBP4 OS=Homo sapiens OX=9606 GN=RBBP4 PE=1 SV=3	0	47.98	56	11	17	9	425	47.6	4.89	62.46	11	1
High	Master Protein	P52294	Importin subunit alpha-5 OS=Homo sapiens OX=9606 GN=KPNA1 PE=1 SV=3	0	52.098	32	11	15	7	538	60.2	5.01	61.38	11	1
High	Master Protein	Q86UP2	Kinectin OS=Homo sapiens OX=9606 GN=KTN1 PE=1 SV=1	0	42.965	12	11	14	11	1357	156.2	5.64	45.8	11	1
High	Master Protein	O15066	Kinesin-like protein KIF3B OS=Homo sapiens OX=9606 GN=KIF3B PE=1 SV=1	0	44.234	20	11	15	11	747	85.1	7.69	53.08	11	1
High	Master Protein	Q9NWS0	PIH1 domain-containing protein 1 OS=Homo sapiens OX=9606 GN=PIH1D1 PE=1 SV=1	0	52.836	67	11	22	11	290	32.3	5.14	86.42	11	1
High	Master Protein	A0A9L9PXM7	Protein kinase cAMP-dependent type II regulatory subunit alpha OS=Homo sapiens OX=9606 GN=PRKAR2A PE=1 SV=1	0	39.954	34	11	20	11	458	51.7	5.33	68.51	11	1
High	Master Protein	E9PCH4	Rap guanine nucleotide exchange factor 6 OS=Homo sapiens OX=9606 PE=4 SV=1	0	34.282	10	11	14	11	1651	185.1	6.4	42.99	11	1
High	Master Protein	A0A2R8YG42	Rho guanine nucleotide exchange factor 7 OS=Homo sapiens OX=9606 GN=ARHGEF7 PE=1 SV=1	0	46.419	21	11	18	11	862	97.1	6.73	62.35	11	1
High	Master Protein	A0A0D9SF53	RNA helicase OS=Homo sapiens OX=9606 GN=DDX3X PE=1 SV=1	0	44.905	23	11	17	11	733	81.4	8.07	60.95	11	1
High	Master Protein	O15084	Serine/threonine-protein phosphatase 6 regulatory ankyrin repeat subunit A OS=Homo sapiens OX=9606 GN=ANKRD28 PE=1 SV=5	0	44.552	18	11	16	11	1053	112.9	6.25	60.37	11	1
High	Master Protein	Q5VSL9	Striatin-interacting protein 1 OS=Homo sapiens OX=9606 GN=STRIP1 PE=1 SV=1	0	51.899	24	11	22	11	837	95.5	6.29	94.45	11	1
High	Master Protein	O75962	Triple functional domain protein OS=Homo sapiens OX=9606 GN=TRIO PE=1 SV=2	0	53.169	7	11	14	11	3097	346.7	6.37	54.81	11	1
High	Master Protein	O43399	Tumor protein D54 OS=Homo sapiens OX=9606 GN=TPD52L2 PE=1 SV=2	0	52.036	63	11	17	11	206	22.2	5.36	71.98	11	1
High	Master Protein	Q96DI7	U5 small nuclear ribonucleoprotein 40 kDa protein OS=Homo sapiens OX=9606 GN=SNRNP40 PE=1 SV=1	0	48.977	48	11	20	11	357	39.3	8.1	80.07	11	1
High	Master Protein	P49754	Vacuolar protein sorting-associated protein 41 homolog OS=Homo sapiens OX=9606 GN=VPS41 PE=1 SV=3	0	32.884	19	11	17	11	854	98.5	5.85	52.59	11	1
High	Master Protein	A0A6Q8PGU6	vesicle-fusing ATPase OS=Homo sapiens OX=9606 GN=AFG2A PE=1 SV=1	0	44.494	20	11	17	11	916	100.3	5.86	68.06	11	1
High	Master Protein	C9J6P4	Zinc finger CCCH-type containing, antiviral 1 OS=Homo sapiens OX=9606 GN=ZC3HAV1 PE=1 SV=1	0	52.319	17	11	17	11	1024	114	8.56	65.92	11	1
High	Master Protein	Q8IWZ3	Ankyrin repeat and KH domain-containing protein 1 OS=Homo sapiens OX=9606 GN=ANKHD1 PE=1 SV=1	0	30.925	8	10	14	4	2542	269.3	5.73	50.32	10	1
High	Master Protein	Q8WWM7	Ataxin-2-like protein OS=Homo sapiens OX=9606 GN=ATXN2L PE=1 SV=2	0	33.889	15	10	17	10	1075	113.3	8.59	56.65	10	1
High	Master Protein	O95816	BAG family molecular chaperone regulator 2 OS=Homo sapiens OX=9606 GN=BAG2 PE=1 SV=1	0	44.59	54	10	24	10	211	23.8	6.7	97.31	10	1
High	Master Protein	Q5SRQ6	Casein kinase II subunit beta OS=Homo sapiens OX=9606 GN=CSNK2B PE=1 SV=2	0	61.692	66	10	32	10	234	26.9	5.96	140.24	10	1
High	Master Protein	Q9P2B4	CTTNBP2 N-terminal-like protein OS=Homo sapiens OX=9606 GN=CTTNBP2NL PE=1 SV=2	0	33.586	21	10	14	10	639	70.1	8.06	45.17	10	1
High	Master Protein	Q13619	Cullin-4A OS=Homo sapiens OX=9606 GN=CUL4A PE=1 SV=3	0	38.282	18	10	12	7	759	87.6	8.13	40.22	10	1
High	Master Protein	P0DPB6	DNA-directed RNA polymerases I and III subunit RPAC2 OS=Homo sapiens OX=9606 GN=POLR1D PE=1 SV=1	0	52.82	72	10	26	10	133	15.2	5.8	108.15	10	1
High	Master Protein	Q96C19	EF-hand domain-containing protein D2 OS=Homo sapiens OX=9606 GN=EFHD2 PE=1 SV=1	0	32.415	44	10	18	10	240	26.7	5.2	58.14	10	1
High	Master Protein	A0A7I2V647	G3BP stress granule assembly factor 2 OS=Homo sapiens OX=9606 GN=G3BP2 PE=1 SV=1	0	61.316	37	10	24	1	355	40.2	4.97	98.64	10	1
High	Master Protein	Q9H583	HEAT repeat-containing protein 1 OS=Homo sapiens OX=9606 GN=HEATR1 PE=1 SV=3	0	42.692	8	10	13	10	2144	242.2	6.54	45.12	10	1
High	Master Protein	Q9P2D3	HEAT repeat-containing protein 5B OS=Homo sapiens OX=9606 GN=HEATR5B PE=1 SV=2	0	44.278	9	10	12	10	2071	224.2	7.17	49.1	10	1
High	Master Protein	Q9UNF1	Melanoma-associated antigen D2 OS=Homo sapiens OX=9606 GN=MAGED2 PE=1 SV=2	0	52.602	31	10	17	10	606	64.9	9.32	71.17	10	1
High	Master Protein	O94776	Metastasis-associated protein MTA2 OS=Homo sapiens OX=9606 GN=MTA2 PE=1 SV=1	0	39.03	25	10	19	10	668	75	9.66	68.39	10	1
High	Master Protein	Q86U44	N6-adenosine-methyltransferase catalytic subunit OS=Homo sapiens OX=9606 GN=METTL3 PE=1 SV=2	0	32.79	27	10	11	10	580	64.4	6.42	36.34	10	1
High	Master Protein	O60664	Perilipin-3 OS=Homo sapiens OX=9606 GN=PLIN3 PE=1 SV=3	0	54.396	44	10	20	10	434	47	5.44	81.4	10	1
High	Master Protein	P41743	Protein kinase C iota type OS=Homo sapiens OX=9606 GN=PRKCI PE=1 SV=2	0	50.955	33	10	16	10	596	68.2	5.85	68.03	10	1
High	Master Protein	Q9NY27	Serine/threonine-protein phosphatase 4 regulatory subunit 2 OS=Homo sapiens OX=9606 GN=PPP4R2 PE=1 SV=3	0	51.277	38	10	15	10	417	46.9	4.54	58.03	10	1
High	Master Protein	Q5MIZ7	Serine/threonine-protein phosphatase 4 regulatory subunit 3B OS=Homo sapiens OX=9606 GN=PPP4R3B PE=1 SV=2	0	35.698	16	10	15	4	849	97.4	4.96	45.12	10	1
High	Master Protein	Q15654	Thyroid receptor-interacting protein 6 OS=Homo sapiens OX=9606 GN=TRIP6 PE=1 SV=3	0	52.435	49	10	17	10	476	50.3	7.37	75.65	10	1
High	Master Protein	Q9H270	Vacuolar protein sorting-associated protein 11 homolog OS=Homo sapiens OX=9606 GN=VPS11 PE=1 SV=1	0	51.961	19	10	15	10	941	107.8	7.05	65.91	10	1
High	Master Protein	Q9H269	Vacuolar protein sorting-associated protein 16 homolog OS=Homo sapiens OX=9606 GN=VPS16 PE=1 SV=2	0	47.662	22	10	15	10	839	94.6	6.77	56.18	10	1
High	Master Protein	Q96JC1	Vam6/Vps39-like protein OS=Homo sapiens OX=9606 GN=VPS39 PE=1 SV=2	0	42.818	19	10	14	10	886	101.7	6.99	50.83	10	1
High	Master Protein	P62258	14-3-3 protein epsilon OS=Homo sapiens OX=9606 GN=YWHAE PE=1 SV=1	0	25.067	43	9	11	8	255	29.2	4.74	32.77	9	1
High	Master Protein	Q12904	Aminoacyl tRNA synthase complex-interacting multifunctional protein 1 OS=Homo sapiens OX=9606 GN=AIMP1 PE=1 SV=2	0	56.781	44	9	16	9	312	34.3	8.43	75	9	1
High	Master Protein	Q13155	Aminoacyl tRNA synthase complex-interacting multifunctional protein 2 OS=Homo sapiens OX=9606 GN=AIMP2 PE=1 SV=2	0	50.417	61	9	17	9	320	35.3	8.22	74.32	9	1
High	Master Protein	Q9Y2X7	ARF GTPase-activating protein GIT1 OS=Homo sapiens OX=9606 GN=GIT1 PE=1 SV=2	0	25.017	20	9	11	8	761	84.3	6.8	40.2	9	1
High	Master Protein	Q8IW35	Centrosomal protein of 97 kDa OS=Homo sapiens OX=9606 GN=CEP97 PE=1 SV=1	0	29.064	22	9	12	9	865	96.9	5.02	41.17	9	1
High	Master Protein	Q969S3	Cytoplasmic 60S subunit biogenesis factor ZNF622 OS=Homo sapiens OX=9606 GN=ZNF622 PE=1 SV=1	0	41.664	28	9	17	9	477	54.2	6.15	64.32	9	1
High	Master Protein	Q96MX6	Dynein axonemal assembly factor 10 OS=Homo sapiens OX=9606 GN=DNAAF10 PE=1 SV=1	0	39.584	41	9	19	9	357	39.7	8.09	82.43	9	1
High	Master Protein	Q08378	Golgin subfamily A member 3 OS=Homo sapiens OX=9606 GN=GOLGA3 PE=1 SV=2	0	42.221	9	9	11	9	1498	167.3	5.44	39.36	9	1
High	Master Protein	I1E4Y6	GRB10 interacting GYF protein 2 OS=Homo sapiens OX=9606 GN=GIGYF2 PE=1 SV=1	0	34.984	11	9	15	9	1321	152.4	5.6	53.03	9	1
High	Master Protein	Q16576	Histone-binding protein RBBP7 OS=Homo sapiens OX=9606 GN=RBBP7 PE=1 SV=1	0	49.913	42	9	20	7	425	47.8	5.05	87.01	9	1
High	Master Protein	P05787	Keratin, type II cytoskeletal 8 OS=Homo sapiens OX=9606 GN=KRT8 PE=1 SV=7	0	26.759	28	9	13	9	483	53.7	5.59	44.04	9	1
High	Master Protein	Q14847	LIM and SH3 domain protein 1 OS=Homo sapiens OX=9606 GN=LASP1 PE=1 SV=2	0	31.777	45	9	17	9	261	29.7	7.05	55.12	9	1
High	Master Protein	A0A8V8TLX7	LRR binding FLII interacting protein 1 OS=Homo sapiens OX=9606 GN=LRRFIP1 PE=1 SV=1	0	39.13	22	9	20	1	472	53.8	5.58	76.52	9	1
High	Master Protein	E9PLY5	Microtubule actin crosslinking factor 1 (Fragment) OS=Homo sapiens OX=9606 GN=MACF1 PE=1 SV=1	0	39.654	9	9	14	1	1375	159.8	5.66	48.57	9	1
High	Master Protein	Q9HCS7	Pre-mRNA-splicing factor SYF1 OS=Homo sapiens OX=9606 GN=XAB2 PE=1 SV=2	0	41.029	18	9	13	9	855	99.9	6.23	48.96	9	1
High	Master Protein	A0A7P0TA70	Protein AAR2 homolog OS=Homo sapiens OX=9606 GN=AAR2 PE=1 SV=1	0	40.592	30	9	14	9	445	50	6.39	53.8	9	1
High	Master Protein	C9J9C1	Protein phosphatase 2 scaffold subunit Aalpha OS=Homo sapiens OX=9606 GN=PPP2R1A PE=1 SV=3	0	35.176	24	9	14	9	629	69.3	5.45	51.79	9	1
High	Master Protein	Q08AM6	Protein VAC14 homolog OS=Homo sapiens OX=9606 GN=VAC14 PE=1 SV=1	0	28.91	18	9	12	9	782	87.9	6.13	36.45	9	1
High	Master Protein	Q69YN4	Protein virilizer homolog OS=Homo sapiens OX=9606 GN=VIRMA PE=1 SV=2	0	37.26	8	9	16	9	1812	201.9	5.01	57.33	9	1
High	Master Protein	Q7Z7L1	Schlafen family member 11 OS=Homo sapiens OX=9606 GN=SLFN11 PE=1 SV=2	0	40.08	21	9	14	9	901	102.8	7.77	52.98	9	1
High	Master Protein	Q8N0X7	Spartin OS=Homo sapiens OX=9606 GN=SPART PE=1 SV=1	0	38.776	20	9	17	9	666	72.8	5.91	57.84	9	1
High	Master Protein	P38646	Stress-70 protein, mitochondrial OS=Homo sapiens OX=9606 GN=HSPA9 PE=1 SV=2	0	31.536	19	9	12	9	679	73.6	6.16	40.81	9	1
High	Master Protein	C9JA93	TBC1 domain family member 15 (Fragment) OS=Homo sapiens OX=9606 GN=TBC1D15 PE=1 SV=1	0	27.393	45	9	16	1	278	32.1	8.84	56.69	9	1
High	Master Protein	G3V1L9	Tight junction protein 1 OS=Homo sapiens OX=9606 GN=TJP1 PE=1 SV=2	0	33.236	8	9	12	9	1861	208.2	7.25	43.46	9	1
High	Master Protein	P43686	26S proteasome regulatory subunit 6B OS=Homo sapiens OX=9606 GN=PSMC4 PE=1 SV=2	0	36.056	31	8	11	8	418	47.3	5.21	45.65	8	1
High	Master Protein	O95400	CD2 antigen cytoplasmic tail-binding protein 2 OS=Homo sapiens OX=9606 GN=CD2BP2 PE=1 SV=1	0	27.185	44	8	13	8	341	37.6	4.61	48.98	8	1
High	Master Protein	P78527	DNA-dependent protein kinase catalytic subunit OS=Homo sapiens OX=9606 GN=PRKDC PE=1 SV=3	0	29.162	3	8	13	8	4128	468.8	7.12	45.73	8	1
High	Master Protein	O75575	DNA-directed RNA polymerase III subunit RPC9 OS=Homo sapiens OX=9606 GN=CRCP PE=1 SV=1	0	49.209	76	8	19	8	148	16.9	5.39	83.89	8	1
High	Master Protein	P49792	E3 SUMO-protein ligase RanBP2 OS=Homo sapiens OX=9606 GN=RANBP2 PE=1 SV=2	0	32.549	5	8	8	8	3224	358	6.2	25.64	8	1
High	Master Protein	Q8IWV8	E3 ubiquitin-protein ligase UBR2 OS=Homo sapiens OX=9606 GN=UBR2 PE=1 SV=1	0	35.54	9	8	11	8	1755	200.4	6.24	40.98	8	1
High	Master Protein	O95071	E3 ubiquitin-protein ligase UBR5 OS=Homo sapiens OX=9606 GN=UBR5 PE=1 SV=2	0	32.934	6	8	14	8	2799	309.2	5.85	44.97	8	1
High	Master Protein	C9JRL6	EMAP like 2 OS=Homo sapiens OX=9606 GN=EML2 PE=1 SV=2	0	30.003	19	8	12	3	603	65.5	7.78	35.92	8	1
High	Master Protein	K7EK53	Eukaryotic translation initiation factor 3 subunit K OS=Homo sapiens OX=9606 GN=EIF3K PE=1 SV=1	0	55.702	92	8	202	1	131	15.1	4.64	795.17	8	1
High	Master Protein	P42285	Exosome RNA helicase MTR4 OS=Homo sapiens OX=9606 GN=MTREX PE=1 SV=3	0	45.09	15	8	10	8	1042	117.7	6.52	41.67	8	1
High	Master Protein	H7C0R3	Glutaminyl-tRNA synthetase 1 (Fragment) OS=Homo sapiens OX=9606 GN=QARS1 PE=1 SV=1	0	31.824	49	8	10	1	253	28.5	7.47	37.6	8	1
High	Master Protein	Q00839	Heterogeneous nuclear ribonucleoprotein U OS=Homo sapiens OX=9606 GN=HNRNPU PE=1 SV=6	0	26.944	14	8	13	8	825	90.5	6	43.03	8	1
High	Master Protein	Q92769	Histone deacetylase 2 OS=Homo sapiens OX=9606 GN=HDAC2 PE=1 SV=2	0	41.263	32	8	16	6	488	55.3	5.91	64.15	8	1
High	Master Protein	O00629	Importin subunit alpha-3 OS=Homo sapiens OX=9606 GN=KPNA4 PE=1 SV=1	0	40.291	35	8	12	7	521	57.9	4.96	52.94	8	1
High	Master Protein	Q5T011	KICSTOR complex protein SZT2 OS=Homo sapiens OX=9606 GN=SZT2 PE=1 SV=3	0	26.689	5	8	8	8	3432	377.8	6.27	28.72	8	1
High	Master Protein	G3V1V0	Myosin light chain 6 OS=Homo sapiens OX=9606 GN=MYL6 PE=1 SV=1	0	35.096	55	8	17	8	161	18	4.77	58.07	8	1
High	Master Protein	H3BVG0	Nuclear pore complex protein Nup93 OS=Homo sapiens OX=9606 GN=NUP93 PE=1 SV=1	0	27.62	16	8	11	8	880	99.5	5.73	38.07	8	1
High	Master Protein	Q6P1J9	Parafibromin OS=Homo sapiens OX=9606 GN=CDC73 PE=1 SV=1	0	17.209	17	8	11	8	531	60.5	9.61	28.64	8	1
High	Master Protein	A0A1B0GTU4	Paxillin OS=Homo sapiens OX=9606 GN=PXN PE=1 SV=1	0	32.968	14	8	13	8	1081	115.8	5.64	45.5	8	1
High	Master Protein	Q96HC4	PDZ and LIM domain protein 5 OS=Homo sapiens OX=9606 GN=PDLIM5 PE=1 SV=5	0	35.038	20	8	14	8	596	63.9	8.21	47.42	8	1
High	Master Protein	Q9BUQ8	Probable ATP-dependent RNA helicase DDX23 OS=Homo sapiens OX=9606 GN=DDX23 PE=1 SV=3	0	22.011	12	8	9	8	820	95.5	9.55	24.54	8	1
High	Master Protein	Q99873	Protein arginine N-methyltransferase 1 OS=Homo sapiens OX=9606 GN=PRMT1 PE=1 SV=3	0	29.47	27	8	16	8	371	42.4	5.35	59.48	8	1
High	Master Protein	K7EL81	Protein phosphatase 1 regulatory subunit 12C (Fragment) OS=Homo sapiens OX=9606 GN=PPP1R12C PE=1 SV=1	0	32.662	19	8	9	1	737	80.3	5.45	34.22	8	1
High	Master Protein	Q9BZL4	Protein phosphatase 1 regulatory subunit 12C OS=Homo sapiens OX=9606 GN=PPP1R12C PE=1 SV=1	0	34.264	18	8	9	1	782	84.8	5.57	33.92	8	1
High	Master Protein	Q6PD62	RNA polymerase-associated protein CTR9 homolog OS=Homo sapiens OX=9606 GN=CTR9 PE=1 SV=1	0	35.867	11	8	11	8	1173	133.4	6.77	44.87	8	1
High	Master Protein	P10398	Serine/threonine-protein kinase A-Raf OS=Homo sapiens OX=9606 GN=ARAF PE=1 SV=2	0	28.732	23	8	13	7	606	67.5	9.01	43.05	8	1
High	Master Protein	Q9Y5S2	Serine/threonine-protein kinase MRCK beta OS=Homo sapiens OX=9606 GN=CDC42BPB PE=1 SV=2	0	29.413	8	8	12	8	1711	194.2	6.37	40.06	8	1
High	Master Protein	Q13033	Striatin-3 OS=Homo sapiens OX=9606 GN=STRN3 PE=1 SV=3	0	36.786	20	8	10	7	797	87.2	5.36	42.45	8	1
High	Master Protein	Q9NRL3	Striatin-4 OS=Homo sapiens OX=9606 GN=STRN4 PE=1 SV=2	0	32.082	29	8	11	7	753	80.5	5.4	41.65	8	1
High	Master Protein	Q92922	SWI/SNF complex subunit SMARCC1 OS=Homo sapiens OX=9606 GN=SMARCC1 PE=1 SV=3	0	20.37	11	8	10	6	1105	122.8	5.76	31.15	8	1
High	Master Protein	O43242	26S proteasome non-ATPase regulatory subunit 3 OS=Homo sapiens OX=9606 GN=PSMD3 PE=1 SV=2	0	22.18	23	7	8	7	534	60.9	8.44	26.8	7	1
High	Master Protein	P62191	26S proteasome regulatory subunit 4 OS=Homo sapiens OX=9606 GN=PSMC1 PE=1 SV=1	0	35.202	27	7	11	7	440	49.2	6.21	39.47	7	1
High	Master Protein	P17980	26S proteasome regulatory subunit 6A OS=Homo sapiens OX=9606 GN=PSMC3 PE=1 SV=3	0	28.852	29	7	12	7	439	49.2	5.24	43.95	7	1
High	Master Protein	P35998	26S proteasome regulatory subunit 7 OS=Homo sapiens OX=9606 GN=PSMC2 PE=1 SV=3	0	26.534	22	7	10	7	433	48.6	5.95	39.36	7	1
High	Master Protein	P61163	Alpha-centractin OS=Homo sapiens OX=9606 GN=ACTR1A PE=1 SV=1	0	37.282	39	7	12	6	376	42.6	6.64	57.21	7	1
High	Master Protein	Q92572	AP-3 complex subunit sigma-1 OS=Homo sapiens OX=9606 GN=AP3S1 PE=1 SV=1	0	28.892	55	7	12	7	193	21.7	5.39	43.71	7	1
High	Master Protein	Q6DD88	Atlastin-3 OS=Homo sapiens OX=9606 GN=ATL3 PE=1 SV=1	0	36.877	26	7	14	7	541	60.5	5.66	60.42	7	1
High	Master Protein	A0A8V8TMY4	ATP-dependent 6-phosphofructokinase OS=Homo sapiens OX=9606 GN=PFKP PE=1 SV=1	0	32.713	15	7	8	7	835	90.8	7.11	31.7	7	1
High	Master Protein	P30260	Cell division cycle protein 27 homolog OS=Homo sapiens OX=9606 GN=CDC27 PE=1 SV=2	0	31.903	19	7	10	7	824	91.8	7.02	41.57	7	1
High	Master Protein	C9JEJ2	choline-phosphate cytidylyltransferase OS=Homo sapiens OX=9606 GN=PCYT1A PE=1 SV=1	0	25.582	25	7	14	7	380	43.2	8.5	42.75	7	1
High	Master Protein	Q9UBF2	Coatomer subunit gamma-2 OS=Homo sapiens OX=9606 GN=COPG2 PE=1 SV=1	0	31.931	14	7	11	6	871	97.6	5.81	39.67	7	1
High	Master Protein	Q8WVM7	Cohesin subunit SA-1 OS=Homo sapiens OX=9606 GN=STAG1 PE=1 SV=3	0	15.493	8	7	8	3	1258	144.3	5.59	19.77	7	1
High	Master Protein	O43175	D-3-phosphoglycerate dehydrogenase OS=Homo sapiens OX=9606 GN=PHGDH PE=1 SV=4	0	26.011	19	7	10	7	533	56.6	6.71	36.56	7	1
High	Master Protein	A0A0U1RR27	DENN domain containing 4A OS=Homo sapiens OX=9606 GN=DENND4A PE=1 SV=2	0	27.152	7	7	9	7	1915	214.6	7.09	32.48	7	1
High	Master Protein	Q14181	DNA polymerase alpha subunit B OS=Homo sapiens OX=9606 GN=POLA2 PE=1 SV=2	0	29.333	20	7	8	7	598	65.9	5.24	32.88	7	1
High	Master Protein	K7EIK7	EMAP like 2 OS=Homo sapiens OX=9606 GN=EML2 PE=1 SV=1	0	24.727	14	7	10	2	773	84.7	6.87	31.3	7	1
High	Master Protein	P55060	Exportin-2 OS=Homo sapiens OX=9606 GN=CSE1L PE=1 SV=3	0	27.69	11	7	10	7	971	110.3	5.77	32.68	7	1
High	Master Protein	P78318	Immunoglobulin-binding protein 1 OS=Homo sapiens OX=9606 GN=IGBP1 PE=1 SV=1	0	38.923	26	7	11	7	339	39.2	5.38	43.86	7	1
High	Master Protein	O00505	Importin subunit alpha-4 OS=Homo sapiens OX=9606 GN=KPNA3 PE=1 SV=2	0	25.271	26	7	10	6	521	57.8	4.94	37.44	7	1
High	Master Protein	E9PES4	Kinesin-like protein OS=Homo sapiens OX=9606 GN=KIF3A PE=1 SV=1	0	29.393	12	7	12	7	726	82.7	6.44	39.17	7	1
High	Master Protein	P62829	Large ribosomal subunit protein uL14 OS=Homo sapiens OX=9606 GN=RPL23 PE=1 SV=1	0	30.54	56	7	17	7	140	14.9	10.51	53.32	7	1
High	Master Protein	Q93052	Lipoma-preferred partner OS=Homo sapiens OX=9606 GN=LPP PE=1 SV=1	0	21.113	26	7	8	7	612	65.7	7.37	28.87	7	1
High	Master Protein	A0A8J9ASZ5	Myopalladin OS=Homo sapiens OX=9606 GN=MYPN PE=1 SV=1	0	24.276	9	7	11	7	1338	147.3	6.71	35.48	7	1
High	Master Protein	Q9H0W8	Nonsense-mediated mRNA decay factor SMG9 OS=Homo sapiens OX=9606 GN=SMG9 PE=1 SV=1	0	23.887	17	7	11	7	520	57.6	7.01	34.79	7	1
High	Master Protein	Q15007	Pre-mRNA-splicing regulator WTAP OS=Homo sapiens OX=9606 GN=WTAP PE=1 SV=2	0	34.945	31	7	10	7	396	44.2	5.19	40.2	7	1
High	Master Protein	O15212	Prefoldin subunit 6 OS=Homo sapiens OX=9606 GN=PFDN6 PE=1 SV=1	0	25.858	40	7	11	7	129	14.6	8.88	42.44	7	1
High	Master Protein	Q9H0U4	Ras-related protein Rab-1B OS=Homo sapiens OX=9606 GN=RAB1B PE=1 SV=1	0	26.528	48	7	11	5	201	22.2	5.73	37.74	7	1
High	Master Protein	Q9NQC3	Reticulon-4 OS=Homo sapiens OX=9606 GN=RTN4 PE=1 SV=2	0	42.991	12	7	17	7	1192	129.9	4.5	73.76	7	1
High	Master Protein	V9GYF0	Rho/Rac guanine nucleotide exchange factor 2 (Fragment) OS=Homo sapiens OX=9606 GN=ARHGEF2 PE=1 SV=1	0	24.448	32	7	12	1	263	29.5	5.06	45.72	7	1
High	Master Protein	Q8N7H5	RNA polymerase II-associated factor 1 homolog OS=Homo sapiens OX=9606 GN=PAF1 PE=1 SV=2	0	30.686	20	7	10	7	531	59.9	4.63	36.93	7	1
High	Master Protein	Q9ULX3	RNA-binding protein NOB1 OS=Homo sapiens OX=9606 GN=NOB1 PE=1 SV=1	0	34.843	36	7	13	7	412	46.6	7.18	54.39	7	1
High	Master Protein	P23396	Small ribosomal subunit protein uS3 OS=Homo sapiens OX=9606 GN=RPS3 PE=1 SV=2	0	17.156	40	7	9	7	243	26.7	9.66	27.22	7	1
High	Master Protein	P15880	Small ribosomal subunit protein uS5 OS=Homo sapiens OX=9606 GN=RPS2 PE=1 SV=2	0	23.194	29	7	12	7	293	31.3	10.24	39.19	7	1
High	Master Protein	Q9GZS3	Superkiller complex protein 8 OS=Homo sapiens OX=9606 GN=SKIC8 PE=1 SV=1	0	39.555	43	7	15	7	305	33.6	5.47	52.99	7	1
High	Master Protein	P50990	T-complex protein 1 subunit theta OS=Homo sapiens OX=9606 GN=CCT8 PE=1 SV=4	0	25.397	17	7	10	7	548	59.6	5.6	29.62	7	1
High	Master Protein	Q6VEQ5	WAS protein family homolog 2 OS=Homo sapiens OX=9606 GN=WASH2P PE=2 SV=2	0	28.456	22	7	14	2	465	50.3	5.71	53.01	7	1
High	Master Protein	A0A499FIZ0	WD repeat domain 26 OS=Homo sapiens OX=9606 GN=WDR26 PE=1 SV=2	0	27.462	17	7	10	7	761	81.3	6.25	36.23	7	1
High	Master Protein	Q99460	26S proteasome non-ATPase regulatory subunit 1 OS=Homo sapiens OX=9606 GN=PSMD1 PE=1 SV=2	0	41.832	12	6	9	6	953	105.8	5.39	43.77	6	1
High	Master Protein	O43823	A-kinase anchor protein 8 OS=Homo sapiens OX=9606 GN=AKAP8 PE=1 SV=1	0	33.129	17	6	10	6	692	76.1	5.15	43.9	6	1
High	Master Protein	Q9UJX3	Anaphase-promoting complex subunit 7 OS=Homo sapiens OX=9606 GN=ANAPC7 PE=1 SV=5	0	21.431	15	6	10	6	565	63.1	5.72	32.91	6	1
High	Master Protein	P61221	ATP-binding cassette sub-family E member 1 OS=Homo sapiens OX=9606 GN=ABCE1 PE=1 SV=1	0	23.803	19	6	9	6	599	67.3	8.34	33.05	6	1
High	Master Protein	P0DP25	Calmodulin-3 OS=Homo sapiens OX=9606 GN=CALM3 PE=1 SV=1	0	31.066	56	6	17	6	149	16.8	4.22	63.26	6	1
High	Master Protein	F8VVA7	Coatomer subunit zeta OS=Homo sapiens OX=9606 GN=COPZ1 PE=1 SV=1	0	23.174	52	6	10	6	198	22.3	4.89	35.22	6	1
High	Master Protein	Q5TAQ9	DDB1- and CUL4-associated factor 8 OS=Homo sapiens OX=9606 GN=DCAF8 PE=1 SV=1	0	20.525	17	6	6	6	597	66.8	5.39	20.04	6	1
High	Master Protein	Q5VZ89	DENN domain-containing protein 4C OS=Homo sapiens OX=9606 GN=DENND4C PE=1 SV=3	0	30.666	5	6	9	6	1909	212.6	6.83	35.54	6	1
High	Master Protein	O95602	DNA-directed RNA polymerase I subunit RPA1 OS=Homo sapiens OX=9606 GN=POLR1A PE=1 SV=2	0	20.149	6	6	9	5	1720	194.7	7.03	27.72	6	1
High	Master Protein	P52435	DNA-directed RNA polymerase II subunit RPB11-a OS=Homo sapiens OX=9606 GN=POLR2J PE=1 SV=1	0	28.764	72	6	14	6	117	13.3	5.86	57.7	6	1
High	Master Protein	P52434	DNA-directed RNA polymerases I, II, and III subunit RPABC3 OS=Homo sapiens OX=9606 GN=POLR2H PE=1 SV=4	0	32.741	58	6	12	6	150	17.1	4.68	45.42	6	1
High	Master Protein	A0A7P0Z4P7	Dystrophin OS=Homo sapiens OX=9606 GN=DMD PE=1 SV=2	0	23.959	14	6	8	6	600	68.2	6.14	29.58	6	1
High	Master Protein	Q9P0J7	E3 ubiquitin-protein ligase KCMF1 OS=Homo sapiens OX=9606 GN=KCMF1 PE=1 SV=2	0	43.719	31	6	21	6	381	41.9	5.66	90.25	6	1
High	Master Protein	E9PL71	Elongation factor 1-delta (Fragment) OS=Homo sapiens OX=9606 GN=EEF1D PE=1 SV=1	0	36.965	38	6	19	1	187	20.8	5.01	63.73	6	1
High	Master Protein	Q14244	Ensconsin OS=Homo sapiens OX=9606 GN=MAP7 PE=1 SV=1	0	17.196	10	6	6	6	749	84	9.61	19.23	6	1
High	Master Protein	Q7Z417	FMR1-interacting protein NUFIP2 OS=Homo sapiens OX=9606 GN=NUFIP2 PE=1 SV=1	0	25.385	15	6	10	6	695	76.1	8.7	34.87	6	1
High	Master Protein	A0A3B3IU42	Gem-associated protein 2 OS=Homo sapiens OX=9606 GN=GEMIN2 PE=1 SV=1	0	27.501	37	6	12	1	275	30.7	5.95	46.03	6	1
High	Master Protein	O14893	Gem-associated protein 2 OS=Homo sapiens OX=9606 GN=GEMIN2 PE=1 SV=1	0	29.284	36	6	11	1	280	31.6	5.58	44.54	6	1
High	Master Protein	P04150	Glucocorticoid receptor OS=Homo sapiens OX=9606 GN=NR3C1 PE=1 SV=1	0	31.311	14	6	10	6	777	85.6	6.38	37.25	6	1
High	Master Protein	A0A087X1S3	HECT, UBA and WWE domain containing E3 ubiquitin protein ligase 1 (Fragment) OS=Homo sapiens OX=9606 GN=HUWE1 PE=1 SV=1	0	25.037	41	6	8	1	230	24	5.58	34.63	6	1
High	Master Protein	Q13547	Histone deacetylase 1 OS=Homo sapiens OX=9606 GN=HDAC1 PE=1 SV=1	0	28.878	22	6	12	4	482	55.1	5.48	46.76	6	1
High	Master Protein	O60566	Mitotic checkpoint serine/threonine-protein kinase BUB1 beta OS=Homo sapiens OX=9606 GN=BUB1B PE=1 SV=3	0	26.804	10	6	8	6	1050	119.5	5.27	27.76	6	1
High	Master Protein	Q96T76	MMS19 nucleotide excision repair protein homolog OS=Homo sapiens OX=9606 GN=MMS19 PE=1 SV=2	0	32.711	14	6	9	6	1030	113.2	6.35	41.88	6	1
High	Master Protein	Q9Y3A3	MOB-like protein phocein OS=Homo sapiens OX=9606 GN=MOB4 PE=1 SV=1	0	29.092	54	6	12	6	225	26	5.78	48.29	6	1
High	Master Protein	Q12769	Nuclear pore complex protein Nup160 OS=Homo sapiens OX=9606 GN=NUP160 PE=1 SV=3	0	26.108	8	6	10	6	1436	162	5.5	38.89	6	1
High	Master Protein	P35658	Nuclear pore complex protein Nup214 OS=Homo sapiens OX=9606 GN=NUP214 PE=1 SV=2	0	26.525	5	6	7	6	2090	213.5	7.47	27.25	6	1
High	Master Protein	J3KMX1	Nucleoporin 88 OS=Homo sapiens OX=9606 GN=NUP88 PE=1 SV=2	0	28.742	15	6	9	6	757	85.5	5.81	35.28	6	1
High	Master Protein	A0A8Q3SHZ3	Pericentrin OS=Homo sapiens OX=9606 GN=PCNT PE=1 SV=1	0	31.444	4	6	7	6	3347	378.8	5.55	31.79	6	1
High	Master Protein	O95905	Protein ecdysoneless homolog OS=Homo sapiens OX=9606 GN=ECD PE=1 SV=1	0	28.368	18	6	10	6	644	72.7	4.87	42.69	6	1
High	Master Protein	P35250	Replication factor C subunit 2 OS=Homo sapiens OX=9606 GN=RFC2 PE=1 SV=3	0	20.552	32	6	8	6	354	39.1	6.44	28.51	6	1
High	Master Protein	P40938	Replication factor C subunit 3 OS=Homo sapiens OX=9606 GN=RFC3 PE=1 SV=2	0	26.981	22	6	9	6	356	40.5	8.34	32.51	6	1
High	Master Protein	Q9P2E9	Ribosome-binding protein 1 OS=Homo sapiens OX=9606 GN=RRBP1 PE=1 SV=5	0	30.887	6	6	7	6	1410	152.4	8.6	27.12	6	1
High	Master Protein	Q9BWH6	RNA polymerase II-associated protein 1 OS=Homo sapiens OX=9606 GN=RPAP1 PE=1 SV=3	0	21.912	10	6	9	6	1393	152.7	6.38	35.28	6	1
High	Master Protein	E5RI56	S-phase kinase-associated protein 1 OS=Homo sapiens OX=9606 PE=3 SV=2	0	22.632	50	6	10	5	197	22.7	4.55	38.28	6	1
High	Master Protein	Q9Y6Y8	SEC23-interacting protein OS=Homo sapiens OX=9606 GN=SEC23IP PE=1 SV=1	0	21.687	10	6	8	6	1000	111	5.54	29.88	6	1
High	Master Protein	P62316	Small nuclear ribonucleoprotein Sm D2 OS=Homo sapiens OX=9606 GN=SNRPD2 PE=1 SV=1	0	17.092	55	6	9	6	118	13.5	9.91	24.5	6	1
High	Master Protein	P42677	Small ribosomal subunit protein eS27 OS=Homo sapiens OX=9606 GN=RPS27 PE=1 SV=3	0	15.39	42	6	12	3	84	9.5	9.45	36.85	6	1
High	Master Protein	P62280	Small ribosomal subunit protein uS17 OS=Homo sapiens OX=9606 GN=RPS11 PE=1 SV=3	0	14.695	40	6	7	6	158	18.4	10.3	21.73	6	1
High	Master Protein	P49368	T-complex protein 1 subunit gamma OS=Homo sapiens OX=9606 GN=CCT3 PE=1 SV=4	0	28.089	23	6	9	6	545	60.5	6.49	37.11	6	1
High	Master Protein	O14545	TRAF-type zinc finger domain-containing protein 1 OS=Homo sapiens OX=9606 GN=TRAFD1 PE=1 SV=1	0	24.193	17	6	12	6	582	64.8	5.29	39.22	6	1
High	Master Protein	Q8WXI9	Transcriptional repressor p66-beta OS=Homo sapiens OX=9606 GN=GATAD2B PE=1 SV=1	0	25.335	18	6	7	6	593	65.2	9.7	27.11	6	1
High	Master Protein	Q9Y5U2	U5 small nuclear ribonucleoprotein TSSC4 OS=Homo sapiens OX=9606 GN=TSSC4 PE=1 SV=3	0	18.326	19	6	11	6	329	34.3	5.19	30.08	6	1
High	Master Protein	P11441	Ubiquitin-like protein 4A OS=Homo sapiens OX=9606 GN=UBL4A PE=1 SV=1	0	22.865	45	6	13	6	157	17.8	8.66	43.53	6	1
High	Master Protein	A0A2R8YF87	VPS33A core subunit of CORVET and HOPS complexes OS=Homo sapiens OX=9606 GN=VPS33A PE=1 SV=1	0	26.006	16	6	9	6	637	71.7	7.14	35.01	6	1
High	Master Protein	A0A7I2YQU6	WASP family homolog 6, pseudogene OS=Homo sapiens OX=9606 GN=WASH6P PE=1 SV=1	0	26.975	18	6	11	1	478	51.6	7.21	36.9	6	1
High	Master Protein	O00487	26S proteasome non-ATPase regulatory subunit 14 OS=Homo sapiens OX=9606 GN=PSMD14 PE=1 SV=1	0	15.443	36	5	6	5	310	34.6	6.52	21.12	5	1
High	Master Protein	O96019	Actin-like protein 6A OS=Homo sapiens OX=9606 GN=ACTL6A PE=1 SV=1	0	19.567	19	5	8	5	429	47.4	5.6	26.85	5	1
High	Master Protein	A0A8Q3SIA4	Aftiphilin OS=Homo sapiens OX=9606 GN=AFTPH PE=1 SV=1	0	24.986	9	5	7	5	967	105.4	4.54	29.7	5	1
High	Master Protein	Q9H1A4	Anaphase-promoting complex subunit 1 OS=Homo sapiens OX=9606 GN=ANAPC1 PE=1 SV=1	0	21.145	5	5	5	5	1944	216.4	6.3	18.48	5	1
High	Master Protein	P25705	ATP synthase subunit alpha, mitochondrial OS=Homo sapiens OX=9606 GN=ATP5F1A PE=1 SV=1	0	22.701	15	5	8	5	553	59.7	9.13	34.84	5	1
High	Master Protein	Q08211	ATP-dependent RNA helicase A OS=Homo sapiens OX=9606 GN=DHX9 PE=1 SV=4	0	13.838	8	5	5	5	1270	140.9	6.84	15.79	5	1
High	Master Protein	Q9BVQ7	ATPase family gene 2 protein homolog B OS=Homo sapiens OX=9606 GN=AFG2B PE=1 SV=2	0	29.453	14	5	11	5	753	80.7	8.09	47.19	5	1
High	Master Protein	O60271	C-Jun-amino-terminal kinase-interacting protein 4 OS=Homo sapiens OX=9606 GN=SPAG9 PE=1 SV=4	0	18.825	6	5	7	5	1321	146.1	5.15	20.4	5	1
High	Master Protein	O60716	Catenin delta-1 OS=Homo sapiens OX=9606 GN=CTNND1 PE=1 SV=1	0	23.3	9	5	7	5	968	108.1	6.23	26.04	5	1
High	Master Protein	P62633	CCHC-type zinc finger nucleic acid binding protein OS=Homo sapiens OX=9606 GN=CNBP PE=1 SV=1	0	22.998	32	5	12	5	177	19.5	7.71	41.04	5	1
High	Master Protein	Q9UKZ1	CCR4-NOT transcription complex subunit 11 OS=Homo sapiens OX=9606 GN=CNOT11 PE=1 SV=1	0	16.578	20	5	5	5	510	55.2	6.4	18.18	5	1
High	Master Protein	A0A994J7Q7	Centrosomal protein 43 OS=Homo sapiens OX=9606 GN=CEP43 PE=1 SV=1	0	27.784	24	5	8	5	461	50	4.83	40.8	5	1
High	Master Protein	A0A0D9SF58	Chromosome transmission fidelity factor 18 OS=Homo sapiens OX=9606 GN=CHTF18 PE=1 SV=1	0	20.624	8	5	5	5	1184	129.3	9.41	18.39	5	1
High	Master Protein	Q9NZB2	Constitutive coactivator of PPAR-gamma-like protein 1 OS=Homo sapiens OX=9606 GN=FAM120A PE=1 SV=2	0	20.044	7	5	9	5	1118	121.8	8.88	32.19	5	1
High	Master Protein	P36954	DNA-directed RNA polymerase II subunit RPB9 OS=Homo sapiens OX=9606 GN=POLR2I PE=1 SV=1	0	28.134	62	5	13	5	125	14.5	5.14	51.01	5	1
High	Master Protein	Q9Y2Y1	DNA-directed RNA polymerase III subunit RPC10 OS=Homo sapiens OX=9606 GN=POLR3K PE=1 SV=3	0	26.153	73	5	13	5	108	12.3	7.83	48.08	5	1
High	Master Protein	O15318	DNA-directed RNA polymerase III subunit RPC7 OS=Homo sapiens OX=9606 GN=POLR3G PE=1 SV=2	0	21.288	31	5	11	5	223	25.9	4.63	41.3	5	1
High	Master Protein	O15541	E3 ubiquitin-protein ligase RNF113A OS=Homo sapiens OX=9606 GN=RNF113A PE=1 SV=1	0	19.485	20	5	5	5	343	38.8	5.69	17.38	5	1
High	Master Protein	Q9Y508	E3 ubiquitin-protein ligase RNF114 OS=Homo sapiens OX=9606 GN=RNF114 PE=1 SV=1	0	23.816	36	5	10	5	228	25.7	7.25	29.46	5	1
High	Master Protein	Q96EP0	E3 ubiquitin-protein ligase RNF31 OS=Homo sapiens OX=9606 GN=RNF31 PE=1 SV=1	0	16.339	11	5	7	5	1072	119.6	6.57	26.37	5	1
High	Master Protein	P13639	Elongation factor 2 OS=Homo sapiens OX=9606 GN=EEF2 PE=1 SV=4	0	17.096	9	5	6	5	858	95.3	6.83	20.04	5	1
High	Master Protein	A0A994J5A3	Epidermal growth factor receptor pathway substrate 15 OS=Homo sapiens OX=9606 GN=EPS15 PE=1 SV=1	0	12.288	10	5	6	5	933	102.4	4.7	21.03	5	1
High	Master Protein	O43324	Eukaryotic translation elongation factor 1 epsilon-1 OS=Homo sapiens OX=9606 GN=EEF1E1 PE=1 SV=1	0	18.225	37	5	6	5	174	19.8	8.54	20.96	5	1
High	Master Protein	E7ERK9	Eukaryotic translation initiation factor 2B subunit delta OS=Homo sapiens OX=9606 GN=EIF2B4 PE=1 SV=1	0	21.438	15	5	8	5	544	59.7	9.42	26.11	5	1
High	Master Protein	B1AK88	F-actin-capping protein subunit beta OS=Homo sapiens OX=9606 GN=CAPZB PE=1 SV=1	0	22.713	29	5	10	5	301	33.8	6.43	44.25	5	1
High	Master Protein	A0A994J436	GRIP1 associated protein 1 OS=Homo sapiens OX=9606 GN=GRIPAP1 PE=1 SV=1	0	22.993	11	5	6	5	884	100.7	5.2	20.79	5	1
High	Master Protein	O94927	HAUS augmin-like complex subunit 5 OS=Homo sapiens OX=9606 GN=HAUS5 PE=1 SV=2	0	18.178	10	5	9	5	633	71.6	8.51	29.52	5	1
High	Master Protein	G8JLB6	Heterogeneous nuclear ribonucleoprotein H1 OS=Homo sapiens OX=9606 GN=HNRNPH1 PE=1 SV=1	0	24.372	17	5	10	3	472	51.2	6.8	37.88	5	1
High	Master Protein	P52789	Hexokinase-2 OS=Homo sapiens OX=9606 GN=HK2 PE=1 SV=2	0	14.659	9	5	6	5	917	102.3	6.05	21.29	5	1
High	Master Protein	Q9Y4H2	Insulin receptor substrate 2 OS=Homo sapiens OX=9606 GN=IRS2 PE=1 SV=2	0	28.207	8	5	7	5	1338	137.2	8.65	28.14	5	1
High	Master Protein	P33176	Kinesin-1 heavy chain OS=Homo sapiens OX=9606 GN=KIF5B PE=1 SV=1	0	17.447	7	5	6	5	963	109.6	6.51	18.62	5	1
High	Master Protein	P27635	Large ribosomal subunit protein uL16 OS=Homo sapiens OX=9606 GN=RPL10 PE=1 SV=5	0	20.2	29	5	10	5	214	24.6	10.08	35.18	5	1
High	Master Protein	A0A0A6YYL6	Large ribosomal subunit protein uL22 OS=Homo sapiens OX=9606 GN=RPL17-C18orf32 PE=3 SV=1	0	17.949	30	5	7	5	228	26.4	10.1	25.48	5	1
High	Master Protein	Q8WWI1	LIM domain only protein 7 OS=Homo sapiens OX=9606 GN=LMO7 PE=1 SV=3	0	19.541	5	5	7	5	1683	192.6	8.09	25.32	5	1
High	Master Protein	Q9NUG6	p53 and DNA damage-regulated protein 1 OS=Homo sapiens OX=9606 GN=PDRG1 PE=1 SV=2	0	18.603	38	5	10	5	133	15.5	6.06	34.75	5	1
High	Master Protein	O15534	Period circadian protein homolog 1 OS=Homo sapiens OX=9606 GN=PER1 PE=1 SV=2	0	18.642	8	5	6	5	1290	136.1	6.09	22.57	5	1
High	Master Protein	B4E0T2	Peroxisomal biogenesis factor 5 OS=Homo sapiens OX=9606 GN=PEX5 PE=1 SV=1	0	21.73	17	5	7	5	660	73.1	4.61	28.14	5	1
High	Master Protein	Q15365	Poly(rC)-binding protein 1 OS=Homo sapiens OX=9606 GN=PCBP1 PE=1 SV=2	0	24.255	24	5	8	3	356	37.5	7.09	28.77	5	1
High	Master Protein	Q8IX03	Protein KIBRA OS=Homo sapiens OX=9606 GN=WWC1 PE=1 SV=1	0	14.856	7	5	5	5	1113	125.2	5.85	11.97	5	1
High	Master Protein	Q9Y520	Protein PRRC2C OS=Homo sapiens OX=9606 GN=PRRC2C PE=1 SV=4	0	10.103	3	5	6	4	2896	316.7	9.13	16.21	5	1
High	Master Protein	A0A8I5KZB3	RAB3 GTPase activating non-catalytic protein subunit 2 OS=Homo sapiens OX=9606 GN=RAB3GAP2 PE=1 SV=1	0	18.787	5	5	6	5	1418	158.4	5.62	17.95	5	1
High	Master Protein	Q96S59	Ran-binding protein 9 OS=Homo sapiens OX=9606 GN=RANBP9 PE=1 SV=1	0	20.75	12	5	7	4	729	77.8	6.79	25.17	5	1
High	Master Protein	P35249	Replication factor C subunit 4 OS=Homo sapiens OX=9606 GN=RFC4 PE=1 SV=2	0	25.703	25	5	7	5	363	39.7	8.02	30.76	5	1
High	Master Protein	P60510	Serine/threonine-protein phosphatase 4 catalytic subunit OS=Homo sapiens OX=9606 GN=PPP4C PE=1 SV=1	0	20.216	26	5	7	5	307	35.1	5.06	24.49	5	1
High	Master Protein	P62263	Small ribosomal subunit protein uS11 OS=Homo sapiens OX=9606 GN=RPS14 PE=1 SV=3	0	21.459	36	5	9	5	151	16.3	10.05	25.51	5	1
High	Master Protein	P62269	Small ribosomal subunit protein uS13 OS=Homo sapiens OX=9606 GN=RPS18 PE=1 SV=3	0	13.339	32	5	6	5	152	17.7	10.99	17.15	5	1
High	Master Protein	Q96R06	Sperm-associated antigen 5 OS=Homo sapiens OX=9606 GN=SPAG5 PE=1 SV=2	0	19.583	8	5	8	5	1193	134.3	5	28.69	5	1
High	Master Protein	E7EQZ4	Survival motor neuron protein OS=Homo sapiens OX=9606 GN=SMN1 PE=1 SV=1	0	25.855	31	5	10	5	294	31.7	5.71	36.75	5	1
High	Master Protein	Q9UMZ2	Synergin gamma OS=Homo sapiens OX=9606 GN=SYNRG PE=1 SV=2	0	22.047	6	5	6	5	1314	140.6	5.03	23.93	5	1
High	Master Protein	P78371	T-complex protein 1 subunit beta OS=Homo sapiens OX=9606 GN=CCT2 PE=1 SV=4	0	26.703	17	5	5	5	535	57.5	6.46	21.09	5	1
High	Master Protein	Q9H2D6	TRIO and F-actin-binding protein OS=Homo sapiens OX=9606 GN=TRIOBP PE=1 SV=3	0	17.152	3	5	7	5	2365	261.2	8.48	24.47	5	1
High	Master Protein	P55327	Tumor protein D52 OS=Homo sapiens OX=9606 GN=TPD52 PE=1 SV=2	0	28.869	48	5	8	5	224	24.3	4.83	36.31	5	1
High	Master Protein	Q9UMX0	Ubiquilin-1 OS=Homo sapiens OX=9606 GN=UBQLN1 PE=1 SV=2	0	25.124	23	5	7	3	589	62.5	5.11	30.46	5	1
High	Master Protein	Q9UHD9	Ubiquilin-2 OS=Homo sapiens OX=9606 GN=UBQLN2 PE=1 SV=2	0	18.96	15	5	6	3	624	65.7	5.22	21.38	5	1
High	Master Protein	A0A7P0TBE7	WD repeat domain 62 OS=Homo sapiens OX=9606 GN=WDR62 PE=1 SV=1	0	15.067	6	5	7	5	1521	166.2	5.91	22.74	5	1
High	Master Protein	Q9Y5A9	YTH domain-containing family protein 2 OS=Homo sapiens OX=9606 GN=YTHDF2 PE=1 SV=2	0	18.792	11	5	6	4	579	62.3	8.79	20.3	5	1
High	Master Protein	Q6NZY4	Zinc finger CCHC domain-containing protein 8 OS=Homo sapiens OX=9606 GN=ZCCHC8 PE=1 SV=2	0	26.935	13	5	8	5	707	78.5	4.87	30.91	5	1
High	Master Protein	P55036	26S proteasome non-ATPase regulatory subunit 4 OS=Homo sapiens OX=9606 GN=PSMD4 PE=1 SV=1	0	17.589	18	4	5	4	377	40.7	4.79	18.75	4	1
High	Master Protein	H0YMV8	40S ribosomal protein S27 OS=Homo sapiens OX=9606 GN=RPS27L PE=1 SV=1	0	8.96	33	4	6	1	100	11.3	9.32	18.32	4	1
High	Master Protein	P68032	Actin, alpha cardiac muscle 1 OS=Homo sapiens OX=9606 GN=ACTC1 PE=1 SV=1	0	13.745	12	4	10	1	377	42	5.39	30.55	4	1
High	Master Protein	P53677	AP-3 complex subunit mu-2 OS=Homo sapiens OX=9606 GN=AP3M2 PE=1 SV=1	0	8.105	12	4	6	1	418	46.9	7.56	14.45	4	1
High	Master Protein	Q14161	ARF GTPase-activating protein GIT2 OS=Homo sapiens OX=9606 GN=GIT2 PE=1 SV=2	0	13.038	10	4	5	3	759	84.5	7.23	18.22	4	1
High	Master Protein	Q96S55	ATPase WRNIP1 OS=Homo sapiens OX=9606 GN=WRNIP1 PE=1 SV=2	0	13.652	10	4	6	4	665	72.1	6.1	20.63	4	1
High	Master Protein	Q86YV9	BLOC-2 complex member HPS6 OS=Homo sapiens OX=9606 GN=HPS6 PE=1 SV=1	0	9.612	10	4	4	4	775	82.9	6.28	12.2	4	1
High	Master Protein	P22694	cAMP-dependent protein kinase catalytic subunit beta OS=Homo sapiens OX=9606 GN=PRKACB PE=1 SV=2	0	9.196	16	4	5	1	351	40.6	8.78	14.16	4	1
High	Master Protein	A0A8V8TL59	cAMP-dependent protein kinase OS=Homo sapiens OX=9606 GN=PRKACA PE=1 SV=1	0	9.819	15	4	7	1	427	49.1	8.46	22.49	4	1
High	Master Protein	Q6NZI2	Caveolae-associated protein 1 OS=Homo sapiens OX=9606 GN=CAVIN1 PE=1 SV=1	0	21.765	18	4	6	4	390	43.5	5.6	23.96	4	1
High	Master Protein	Q9H9A5	CCR4-NOT transcription complex subunit 10 OS=Homo sapiens OX=9606 GN=CNOT10 PE=1 SV=1	0	19.084	11	4	7	4	744	82.3	7.78	27.47	4	1
High	Master Protein	Q13042	Cell division cycle protein 16 homolog OS=Homo sapiens OX=9606 GN=CDC16 PE=1 SV=2	0	17.493	10	4	5	4	620	71.6	5.85	17.43	4	1
High	Master Protein	J9JIC5	Chromosome 17 open reading frame 75 OS=Homo sapiens OX=9606 GN=C17orf75 PE=1 SV=1	0	16.841	17	4	4	4	396	44.6	5.03	15.77	4	1
High	Master Protein	A0A0A0MTN0	Cullin 2 OS=Homo sapiens OX=9606 GN=CUL2 PE=1 SV=1	0	16.724	7	4	6	4	758	88.4	6.93	19.53	4	1
High	Master Protein	A0A7P0T954	Cullin 4B OS=Homo sapiens OX=9606 GN=CUL4B PE=1 SV=1	0	11.899	5	4	6	1	933	106.8	8.37	16.96	4	1
High	Master Protein	Q9Y3D0	Cytosolic iron-sulfur assembly component 2B OS=Homo sapiens OX=9606 GN=CIAO2B PE=1 SV=1	0	22.209	50	4	5	4	163	17.7	5.19	21.19	4	1
High	Master Protein	P33993	DNA replication licensing factor MCM7 OS=Homo sapiens OX=9606 GN=MCM7 PE=1 SV=4	0	9.802	5	4	4	4	719	81.3	6.46	12.78	4	1
High	Master Protein	P62875	DNA-directed RNA polymerases I, II, and III subunit RPABC5 OS=Homo sapiens OX=9606 GN=POLR2L PE=1 SV=1	0	25.664	73	4	8	4	67	7.6	7.77	38.81	4	1
High	Master Protein	Q9NP97	Dynein light chain roadblock-type 1 OS=Homo sapiens OX=9606 GN=DYNLRB1 PE=1 SV=3	0	9.291	61	4	5	4	96	10.9	7.25	13.81	4	1
High	Master Protein	Q56P03	E2F-associated phosphoprotein OS=Homo sapiens OX=9606 GN=EAPP PE=1 SV=4	0	14.25	23	4	5	4	285	32.7	5.12	17.75	4	1
High	Master Protein	O43164	E3 ubiquitin-protein ligase Praja-2 OS=Homo sapiens OX=9606 GN=PJA2 PE=1 SV=4	0	24.591	11	4	8	4	708	78.2	4.39	35.13	4	1
High	Master Protein	Q9BV68	E3 ubiquitin-protein ligase RNF126 OS=Homo sapiens OX=9606 GN=RNF126 PE=1 SV=2	0	13.584	23	4	8	4	311	33.8	5.47	28.98	4	1
High	Master Protein	Q8N3D4	EH domain-binding protein 1-like protein 1 OS=Homo sapiens OX=9606 GN=EHBP1L1 PE=1 SV=2	0	12.439	5	4	6	4	1523	161.8	4.83	17.69	4	1
High	Master Protein	A0A3B3IU69	EMAP like 1 OS=Homo sapiens OX=9606 GN=EML1 PE=1 SV=1	0	13.599	7	4	4	4	840	92.8	7.55	14.45	4	1
High	Master Protein	O60573	Eukaryotic translation initiation factor 4E type 2 OS=Homo sapiens OX=9606 GN=EIF4E2 PE=1 SV=1	0	15.964	33	4	4	4	245	28.3	8.88	15.48	4	1
High	Master Protein	Q8N5X7	Eukaryotic translation initiation factor 4E type 3 OS=Homo sapiens OX=9606 GN=EIF4E3 PE=1 SV=4	0	15.06	37	4	6	4	224	24.4	6.42	25.02	4	1
High	Master Protein	P52907	F-actin-capping protein subunit alpha-1 OS=Homo sapiens OX=9606 GN=CAPZA1 PE=1 SV=3	0	17.609	24	4	6	4	286	32.9	5.69	22.61	4	1
High	Master Protein	O60763	General vesicular transport factor p115 OS=Homo sapiens OX=9606 GN=USO1 PE=1 SV=2	0	21.432	7	4	5	4	962	107.8	4.91	19.45	4	1
High	Master Protein	Q9NWU2	Glucose-induced degradation protein 8 homolog OS=Homo sapiens OX=9606 GN=GID8 PE=1 SV=1	0	15.207	31	4	6	4	228	26.7	4.97	24.32	4	1
High	Master Protein	Q7L5D6	Golgi to ER traffic protein 4 homolog OS=Homo sapiens OX=9606 GN=GET4 PE=1 SV=1	0	17.521	17	4	8	4	327	36.5	5.41	26.55	4	1
High	Master Protein	Q68CZ6	HAUS augmin-like complex subunit 3 OS=Homo sapiens OX=9606 GN=HAUS3 PE=1 SV=1	0	18.093	12	4	6	4	603	69.6	5.55	24.21	4	1
High	Master Protein	Q9H6D7	HAUS augmin-like complex subunit 4 OS=Homo sapiens OX=9606 GN=HAUS4 PE=1 SV=1	0	14.887	16	4	4	4	363	42.4	5.68	12.96	4	1
High	Master Protein	Q7Z4H7	HAUS augmin-like complex subunit 6 OS=Homo sapiens OX=9606 GN=HAUS6 PE=1 SV=2	0	14.013	7	4	5	4	955	108.6	6.47	16.99	4	1
High	Master Protein	Q96P70	Importin-9 OS=Homo sapiens OX=9606 GN=IPO9 PE=1 SV=3	0	18.254	8	4	9	4	1041	115.9	4.81	34.83	4	1
High	Master Protein	A0A6Q8PHA2	Inverted formin 2 OS=Homo sapiens OX=9606 GN=INF2 PE=1 SV=1	0	13.99	6	4	5	4	1281	139	5.57	15.65	4	1
High	Master Protein	P05783	Keratin, type I cytoskeletal 18 OS=Homo sapiens OX=9606 GN=KRT18 PE=1 SV=2	0	19.248	15	4	6	4	430	48	5.45	22.88	4	1
High	Master Protein	P46778	Large ribosomal subunit protein eL21 OS=Homo sapiens OX=9606 GN=RPL21 PE=1 SV=2	0	10.664	33	4	5	4	160	18.6	10.49	16.97	4	1
High	Master Protein	Q3KQU3	MAP7 domain-containing protein 1 OS=Homo sapiens OX=9606 GN=MAP7D1 PE=1 SV=1	0	13.353	5	4	5	4	841	92.8	10.11	15.63	4	1
High	Master Protein	O95983	Methyl-CpG-binding domain protein 3 OS=Homo sapiens OX=9606 GN=MBD3 PE=1 SV=1	0	21.974	25	4	6	4	291	32.8	5.34	26.37	4	1
High	Master Protein	J3QRS3	Myosin light chain 12A OS=Homo sapiens OX=9606 GN=MYL12A PE=1 SV=1	0	12.774	28	4	5	4	177	20.4	4.75	14.8	4	1
High	Master Protein	Q9UHY1	Nuclear receptor-binding protein OS=Homo sapiens OX=9606 GN=NRBP1 PE=1 SV=1	0	21.524	16	4	4	4	535	59.8	5.08	16.44	4	1
High	Master Protein	Q9UHV9	Prefoldin subunit 2 OS=Homo sapiens OX=9606 GN=PFDN2 PE=1 SV=1	0	12.521	31	4	7	4	154	16.6	6.58	21.33	4	1
High	Master Protein	P13674	Prolyl 4-hydroxylase subunit alpha-1 OS=Homo sapiens OX=9606 GN=P4HA1 PE=1 SV=2	0	16.224	10	4	6	4	534	61	6.01	21.54	4	1
High	Master Protein	A0A087X2I1	Proteasome 26S subunit, ATPase 6 OS=Homo sapiens OX=9606 GN=PSMC6 PE=1 SV=1	0	14.905	17	4	4	4	403	45.8	7.78	14.82	4	1
High	Master Protein	A0A7P0TA71	Protein disulfide-isomerase OS=Homo sapiens OX=9606 GN=P4HB PE=1 SV=1	0	15.505	14	4	6	4	557	62	5.45	22.5	4	1
High	Master Protein	R4GMX8	RAN binding protein 10 OS=Homo sapiens OX=9606 GN=RANBP10 PE=1 SV=1	0	13.565	9	4	6	3	650	70.4	6.87	18.39	4	1
High	Master Protein	Q15907	Ras-related protein Rab-11B OS=Homo sapiens OX=9606 GN=RAB11B PE=1 SV=4	0	8.669	24	4	6	4	218	24.5	5.94	15.41	4	1
High	Master Protein	Q92900	Regulator of nonsense transcripts 1 OS=Homo sapiens OX=9606 GN=UPF1 PE=1 SV=2	0	13.321	5	4	7	4	1129	124.3	6.61	17.54	4	1
High	Master Protein	Q8ND24	RING finger protein 214 OS=Homo sapiens OX=9606 GN=RNF214 PE=1 SV=2	0	14.706	8	4	5	4	703	77.6	6.95	15.21	4	1
High	Master Protein	E7EPK1	Septin OS=Homo sapiens OX=9606 GN=SEPTIN7 PE=1 SV=2	0	11.202	13	4	4	4	437	50.7	8.63	12.61	4	1
High	Master Protein	Q15019	Septin-2 OS=Homo sapiens OX=9606 GN=SEPTIN2 PE=1 SV=1	0	15.914	15	4	5	4	361	41.5	6.6	17.58	4	1
High	Master Protein	A0A8V8TRH9	Serine/threonine-protein phosphatase OS=Homo sapiens OX=9606 GN=PPP1CB PE=1 SV=1	0	18.463	18	4	7	4	368	41.3	6.54	24.31	4	1
High	Master Protein	Q8NC51	SERPINE1 mRNA-binding protein 1 OS=Homo sapiens OX=9606 GN=SERBP1 PE=1 SV=2	0	11.404	12	4	5	4	408	44.9	8.65	14.6	4	1
High	Master Protein	O60239	SH3 domain-binding protein 5 OS=Homo sapiens OX=9606 GN=SH3BP5 PE=1 SV=2	0	13.05	12	4	4	4	455	50.4	4.97	11.35	4	1
High	Master Protein	A0A7I2V3V0	Signal transducer and activator of transcription OS=Homo sapiens OX=9606 GN=STAT3 PE=1 SV=1	0	17.143	10	4	7	4	802	91.4	6.71	24.04	4	1
High	Master Protein	Q9BVC3	Sister chromatid cohesion protein DCC1 OS=Homo sapiens OX=9606 GN=DSCC1 PE=1 SV=2	0	16.844	20	4	7	4	393	44.8	5.17	26.16	4	1
High	Master Protein	P62854	Small ribosomal subunit protein eS26 OS=Homo sapiens OX=9606 GN=RPS26 PE=1 SV=3	0	17.108	44	4	7	4	115	13	11	16.6	4	1
High	Master Protein	A0A087X0M4	Solute carrier family 4 member 1 adaptor protein OS=Homo sapiens OX=9606 GN=SLC4A1AP PE=1 SV=1	0	11.273	7	4	5	4	742	82.8	5.1	18.32	4	1
High	Master Protein	A0A7P0T8C7	Sorting nexin 9 OS=Homo sapiens OX=9606 GN=SNX9 PE=1 SV=1	0	9.601	10	4	5	4	632	70.5	5.73	15.97	4	1
High	Master Protein	Q15459	Splicing factor 3A subunit 1 OS=Homo sapiens OX=9606 GN=SF3A1 PE=1 SV=1	0	16.076	10	4	6	4	793	88.8	5.22	22.03	4	1
High	Master Protein	F8VXC8	SWI/SNF related, matrix associated, actin dependent regulator of chromatin subfamily c member 2 OS=Homo sapiens OX=9606 GN=SMARCC2 PE=1 SV=1	0	11.864	6	4	5	2	1245	136.1	5.71	15.41	4	1
High	Master Protein	P40227	T-complex protein 1 subunit zeta OS=Homo sapiens OX=9606 GN=CCT6A PE=1 SV=3	0	22.448	15	4	7	4	531	58	6.68	29.74	4	1
High	Master Protein	O60343	TBC1 domain family member 4 OS=Homo sapiens OX=9606 GN=TBC1D4 PE=1 SV=2	0	20.11	6	4	4	4	1298	146.5	7.01	14.86	4	1
High	Master Protein	O43156	TELO2-interacting protein 1 homolog OS=Homo sapiens OX=9606 GN=TTI1 PE=1 SV=3	0	14.822	6	4	5	4	1089	122	5.97	16.74	4	1
High	Master Protein	sp	TRYP_PIG	0	22.476	29	4	12	4	231	24.4	7.18	49.5	4	1
High	Master Protein	A6NHL2	Tubulin alpha chain-like 3 OS=Homo sapiens OX=9606 GN=TUBAL3 PE=1 SV=2	0	14.244	8	4	9	1	446	49.9	6.05	26.62	4	1
High	Master Protein	A0A7P0T9G6	Tubulin gamma chain OS=Homo sapiens OX=9606 GN=TUBG1 PE=1 SV=1	0	14.532	20	4	5	4	497	55.8	6.54	19.67	4	1
High	Master Protein	Q9BZF9	Uveal autoantigen with coiled-coil domains and ankyrin repeats OS=Homo sapiens OX=9606 GN=UACA PE=1 SV=2	0	5.774	3	4	5	4	1416	162.4	7.03	11.58	4	1
High	Master Protein	Q9UID3	Vacuolar protein sorting-associated protein 51 homolog OS=Homo sapiens OX=9606 GN=VPS51 PE=1 SV=2	0	24.769	9	4	6	4	782	86	6.47	23.92	4	1
High	Master Protein	Q9UPT8	Zinc finger CCCH domain-containing protein 4 OS=Homo sapiens OX=9606 GN=ZC3H4 PE=1 SV=3	0	9.707	5	4	4	4	1303	140.2	6.27	10.99	4	1
High	Master Protein	Q7Z3T8	Zinc finger FYVE domain-containing protein 16 OS=Homo sapiens OX=9606 GN=ZFYVE16 PE=1 SV=3	0	10.374	5	4	5	4	1539	168.8	4.82	17.4	4	1
High	Master Protein	Q6DD87	Zinc finger protein 787 OS=Homo sapiens OX=9606 GN=ZNF787 PE=1 SV=4	0	15.037	12	4	5	4	382	40.4	7.96	14.15	4	1
High	Master Protein	Q15942	Zyxin OS=Homo sapiens OX=9606 GN=ZYX PE=1 SV=1	0	13.478	13	4	6	4	572	61.2	6.67	21.4	4	1
High	Master Protein	P31946	14-3-3 protein beta/alpha OS=Homo sapiens OX=9606 GN=YWHAB PE=1 SV=3	0	11.684	17	3	5	2	246	28.1	4.83	14.84	3	1
High	Master Protein	P61981	14-3-3 protein gamma OS=Homo sapiens OX=9606 GN=YWHAG PE=1 SV=2	0	14.585	17	3	6	2	247	28.3	4.89	22.03	3	1
High	Master Protein	Q6VMQ6	Activating transcription factor 7-interacting protein 1 OS=Homo sapiens OX=9606 GN=ATF7IP PE=1 SV=3	0	9.472	3	3	5	3	1270	136.3	4.7	15.12	3	1
High	Master Protein	H0YLI7	Adaptor related protein complex 3 subunit sigma 2 OS=Homo sapiens OX=9606 GN=AP3S2 PE=1 SV=1	0	8.872	15	3	6	3	205	23.4	5.39	15.95	3	1
High	Master Protein	P25054	Adenomatous polyposis coli protein OS=Homo sapiens OX=9606 GN=APC PE=1 SV=2	0	6.776	2	3	4	3	2843	311.5	7.8	11.75	3	1
High	Master Protein	Q9UJX6	Anaphase-promoting complex subunit 2 OS=Homo sapiens OX=9606 GN=ANAPC2 PE=1 SV=1	0	9.1	6	3	4	3	822	93.8	5.22	14.15	3	1
High	Master Protein	Q53LP3	Ankyrin repeat domain-containing protein SOWAHC OS=Homo sapiens OX=9606 GN=SOWAHC PE=1 SV=1	0	7.264	9	3	4	3	525	55.6	7.03	12.17	3	1
High	Master Protein	L0R819	ASNSD1 upstream open reading frame protein OS=Homo sapiens OX=9606 GN=ASDURF PE=1 SV=1	0	10.224	49	3	5	3	96	11.2	8.88	18.37	3	1
High	Master Protein	Q8NHH9	Atlastin-2 OS=Homo sapiens OX=9606 GN=ATL2 PE=1 SV=2	0	8.816	8	3	3	3	583	66.2	5.48	9.97	3	1
High	Master Protein	A0JNW5	Bridge-like lipid transfer protein family member 3B OS=Homo sapiens OX=9606 GN=BLTP3B PE=1 SV=2	0	9.649	4	3	3	3	1464	164.1	6.32	10.51	3	1
High	Master Protein	J3QK89	Calcium homeostasis endoplasmic reticulum protein OS=Homo sapiens OX=9606 GN=CHERP PE=1 SV=1	0	5.906	7	3	3	3	927	104.9	9.19	10.41	3	1
High	Master Protein	Q9BX69	Caspase recruitment domain-containing protein 6 OS=Homo sapiens OX=9606 GN=CARD6 PE=1 SV=2	0	7.675	4	3	3	3	1037	116.4	6.37	8.16	3	1
High	Master Protein	Q92600	CCR4-NOT transcription complex subunit 9 OS=Homo sapiens OX=9606 GN=CNOT9 PE=1 SV=1	0	14.792	14	3	5	3	299	33.6	8.03	18.22	3	1
High	Master Protein	P60953	Cell division control protein 42 homolog OS=Homo sapiens OX=9606 GN=CDC42 PE=1 SV=2	0	11.9	20	3	6	3	191	21.2	6.55	19.57	3	1
High	Master Protein	Q14677	Clathrin interactor 1 OS=Homo sapiens OX=9606 GN=CLINT1 PE=1 SV=1	0	9.037	7	3	6	3	625	68.2	6.42	17.82	3	1
High	Master Protein	P10909	Clusterin OS=Homo sapiens OX=9606 GN=CLU PE=1 SV=1	0	14.836	11	3	7	3	449	52.5	6.27	26.97	3	1
High	Master Protein	Q07021	Complement component 1 Q subcomponent-binding protein, mitochondrial OS=Homo sapiens OX=9606 GN=C1QBP PE=1 SV=1	0	17.05	22	3	6	3	282	31.3	4.84	25.03	3	1
High	Master Protein	P21291	Cysteine and glycine-rich protein 1 OS=Homo sapiens OX=9606 GN=CSRP1 PE=1 SV=3	0	11.621	29	3	4	3	193	20.6	8.57	14.79	3	1
High	Master Protein	Q96N67	Dedicator of cytokinesis protein 7 OS=Homo sapiens OX=9606 GN=DOCK7 PE=1 SV=4	0	6.831	2	3	4	3	2140	242.4	6.8	7.77	3	1
High	Master Protein	P15924	Desmoplakin OS=Homo sapiens OX=9606 GN=DSP PE=1 SV=3	0	5.621	2	3	3	3	2871	331.6	6.81	8.61	3	1
High	Master Protein	P56282	DNA polymerase epsilon subunit 2 OS=Homo sapiens OX=9606 GN=POLE2 PE=1 SV=2	0	9.462	16	3	4	3	527	59.5	6.35	16.85	3	1
High	Master Protein	O15514	DNA-directed RNA polymerase II subunit RPB4 OS=Homo sapiens OX=9606 GN=POLR2D PE=1 SV=1	0	9.87	36	3	4	3	142	16.3	4.79	13.87	3	1
High	Master Protein	P62487	DNA-directed RNA polymerase II subunit RPB7 OS=Homo sapiens OX=9606 GN=POLR2G PE=1 SV=1	0	8.907	26	3	4	3	172	19.3	5.54	10.56	3	1
High	Master Protein	P61218	DNA-directed RNA polymerases I, II, and III subunit RPABC2 OS=Homo sapiens OX=9606 GN=POLR2F PE=1 SV=1	0	8.241	43	3	8	3	127	14.5	4.22	32.34	3	1
High	Master Protein	P53803	DNA-directed RNA polymerases I, II, and III subunit RPABC4 OS=Homo sapiens OX=9606 GN=POLR2K PE=1 SV=1	0	5.888	45	3	3	3	58	7	9.06	8.66	3	1
High	Master Protein	Q8WW22	DnaJ homolog subfamily A member 4 OS=Homo sapiens OX=9606 GN=DNAJA4 PE=1 SV=1	0	9.873	16	3	3	3	397	44.8	7.59	10.59	3	1
High	Master Protein	P49959	Double-strand break repair protein MRE11 OS=Homo sapiens OX=9606 GN=MRE11 PE=1 SV=3	0	9.978	12	3	3	3	708	80.5	5.9	11.66	3	1
High	Master Protein	O75935	Dynactin subunit 3 OS=Homo sapiens OX=9606 GN=DCTN3 PE=1 SV=1	0	9.389	21	3	5	3	186	21.1	5.47	14.85	3	1
High	Master Protein	A6NGJ0	Dynein light chain Tctex-type 3 OS=Homo sapiens OX=9606 GN=DYNLT3 PE=1 SV=1	0	13.49	38	3	4	3	152	17	5.92	14.74	3	1
High	Master Protein	Q15370	Elongin-B OS=Homo sapiens OX=9606 GN=ELOB PE=1 SV=1	0	7.845	48	3	6	3	118	13.1	4.88	20.22	3	1
High	Master Protein	Q15369	Elongin-C OS=Homo sapiens OX=9606 GN=ELOC PE=1 SV=1	0	11.582	37	3	3	3	112	12.5	4.78	7.64	3	1
High	Master Protein	H0YFD6	enoyl-CoA hydratase OS=Homo sapiens OX=9606 GN=HADHA PE=1 SV=2	0	16.998	9	3	3	3	792	86.3	9.1	16.15	3	1
High	Master Protein	O60907	F-box-like/WD repeat-containing protein TBL1X OS=Homo sapiens OX=9606 GN=TBL1X PE=1 SV=3	0	9.858	12	3	5	2	577	62.5	6.55	18.66	3	1
High	Master Protein	Q14192	Four and a half LIM domains protein 2 OS=Homo sapiens OX=9606 GN=FHL2 PE=1 SV=3	0	10.957	14	3	3	3	279	32.2	7.55	8.64	3	1
High	Master Protein	A0A9L9PXT0	G protein pathway suppressor 1 OS=Homo sapiens OX=9606 GN=GPS1 PE=1 SV=1	0	10.045	10	3	5	3	559	62.3	6.32	15.79	3	1
High	Master Protein	Q96CW5	Gamma-tubulin complex component 3 OS=Homo sapiens OX=9606 GN=TUBGCP3 PE=1 SV=2	0	15.154	7	3	3	3	907	103.5	8.12	12.57	3	1
High	Master Protein	D4PHA4	GC-rich promoter binding protein 1 OS=Homo sapiens OX=9606 GN=GPBP1 PE=1 SV=1	0	10.231	9	3	4	3	493	55.5	7.47	13.54	3	1
High	Master Protein	Q14687	Genetic suppressor element 1 OS=Homo sapiens OX=9606 GN=GSE1 PE=1 SV=3	0	10.523	6	3	4	3	1217	136.1	7.74	15.25	3	1
High	Master Protein	Q99871	HAUS augmin-like complex subunit 7 OS=Homo sapiens OX=9606 GN=HAUS7 PE=1 SV=4	0	12.036	13	3	4	3	358	39.8	4.75	11.27	3	1
High	Master Protein	A0A087X0X3	Heterogeneous nuclear ribonucleoprotein M OS=Homo sapiens OX=9606 GN=HNRNPM PE=1 SV=1	0	9.481	5	3	3	3	730	77.5	8.78	10.21	3	1
High	Master Protein	O95263	High affinity cAMP-specific and IBMX-insensitive 3',5'-cyclic phosphodiesterase 8B OS=Homo sapiens OX=9606 GN=PDE8B PE=1 SV=2	0	15.534	7	3	4	3	885	98.9	6.83	18.02	3	1
High	Master Protein	Q14CZ0	HUWE1-associated protein modifying stress responses 1 OS=Homo sapiens OX=9606 GN=HAPSTR1 PE=1 SV=1	0	14.32	27	3	5	3	275	30.9	7.91	21.57	3	1
High	Master Protein	Q07666	KH domain-containing, RNA-binding, signal transduction-associated protein 1 OS=Homo sapiens OX=9606 GN=KHDRBS1 PE=1 SV=1	0	13.141	11	3	5	3	443	48.2	8.66	17.92	3	1
High	Master Protein	P83731	Large ribosomal subunit protein eL24 OS=Homo sapiens OX=9606 GN=RPL24 PE=1 SV=1	0	9.138	20	3	4	3	157	17.8	11.25	10.76	3	1
High	Master Protein	P61513	Large ribosomal subunit protein eL43 OS=Homo sapiens OX=9606 GN=RPL37A PE=1 SV=2	0	12.249	41	3	5	3	92	10.3	10.43	14.36	3	1
High	Master Protein	P46777	Large ribosomal subunit protein uL18 OS=Homo sapiens OX=9606 GN=RPL5 PE=1 SV=3	0	4.729	12	3	3	3	297	34.3	9.72	9.17	3	1
High	Master Protein	Q9UGP4	LIM domain-containing protein 1 OS=Homo sapiens OX=9606 GN=LIMD1 PE=1 SV=1	0	12.306	7	3	3	3	676	72.1	6.65	10.37	3	1
High	Master Protein	P50851	Lipopolysaccharide-responsive and beige-like anchor protein OS=Homo sapiens OX=9606 GN=LRBA PE=1 SV=4	0	7.854	2	3	4	3	2863	318.9	5.6	12.48	3	1
High	Master Protein	A0A8I5KXU4	Lysine-specific histone demethylase OS=Homo sapiens OX=9606 GN=KDM1A PE=1 SV=1	0	13.176	6	3	4	3	878	95.3	6.25	17.8	3	1
High	Master Protein	A0A9L9PXF1	MAP kinase-activating death domain protein OS=Homo sapiens OX=9606 GN=MADD PE=1 SV=1	0	13.274	3	3	3	3	1650	183.6	6.07	9.22	3	1
High	Master Protein	Q9BQA1	Methylosome protein WDR77 OS=Homo sapiens OX=9606 GN=WDR77 PE=1 SV=1	0	13.42	15	3	7	3	342	36.7	5.17	26.64	3	1
High	Master Protein	Q8WXH0	Nesprin-2 OS=Homo sapiens OX=9606 GN=SYNE2 PE=1 SV=3	0	7.144	1	3	4	3	6885	795.9	5.36	12.99	3	1
High	Master Protein	Q14697	Neutral alpha-glucosidase AB OS=Homo sapiens OX=9606 GN=GANAB PE=1 SV=3	0	14.943	7	3	5	3	944	106.8	6.14	18.98	3	1
High	Master Protein	P49790	Nuclear pore complex protein Nup153 OS=Homo sapiens OX=9606 GN=NUP153 PE=1 SV=2	0	11.501	4	3	4	3	1475	153.8	8.73	15.17	3	1
High	Master Protein	P55209	Nucleosome assembly protein 1-like 1 OS=Homo sapiens OX=9606 GN=NAP1L1 PE=1 SV=1	0	11.958	16	3	5	3	391	45.3	4.46	19.72	3	1
High	Master Protein	A0A2R8Y549	PATJ crumbs cell polarity complex component OS=Homo sapiens OX=9606 GN=PATJ PE=1 SV=1	0	11.091	3	3	4	3	1882	204.6	5.01	15.17	3	1
High	Master Protein	Q9UNP9	Peptidyl-prolyl cis-trans isomerase E OS=Homo sapiens OX=9606 GN=PPIE PE=1 SV=1	0	7.163	20	3	4	3	301	33.4	5.6	15.25	3	1
High	Master Protein	Q9Y285	Phenylalanine--tRNA ligase alpha subunit OS=Homo sapiens OX=9606 GN=FARSA PE=1 SV=3	0	10.243	7	3	4	3	508	57.5	7.8	12.31	3	1
High	Master Protein	Q15366	Poly(rC)-binding protein 2 OS=Homo sapiens OX=9606 GN=PCBP2 PE=1 SV=1	0	14.782	12	3	5	1	365	38.6	6.79	16.67	3	1
High	Master Protein	Q86UA1	Pre-mRNA-processing factor 39 OS=Homo sapiens OX=9606 GN=PRPF39 PE=1 SV=3	0	5.732	5	3	3	3	669	78.4	5.4	7.16	3	1
High	Master Protein	Q9ULR0	Pre-mRNA-splicing factor ISY1 homolog OS=Homo sapiens OX=9606 GN=ISY1 PE=1 SV=3	0	8.925	13	3	5	3	285	33	5.17	15.41	3	1
High	Master Protein	O15460	Prolyl 4-hydroxylase subunit alpha-2 OS=Homo sapiens OX=9606 GN=P4HA2 PE=1 SV=1	0	7.925	8	3	4	3	535	60.9	5.71	10.3	3	1
High	Master Protein	P55735	Protein SEC13 homolog OS=Homo sapiens OX=9606 GN=SEC13 PE=1 SV=3	0	19.058	20	3	8	3	322	35.5	5.48	32.61	3	1
High	Master Protein	Q9Y2Z0	Protein SGT1 homolog OS=Homo sapiens OX=9606 GN=SUGT1 PE=1 SV=3	0	9.873	12	3	3	3	365	41	5.16	8.64	3	1
High	Master Protein	Q9UNS1	Protein timeless homolog OS=Homo sapiens OX=9606 GN=TIMELESS PE=1 SV=2	0	13.335	4	3	4	3	1208	138.6	5.4	13.92	3	1
High	Master Protein	Q9UBK9	Protein UXT OS=Homo sapiens OX=9606 GN=UXT PE=1 SV=1	0	12.552	24	3	8	3	157	18.2	7.59	29.17	3	1
High	Master Protein	Q5T1Z8	Pumilio RNA binding family member 1 OS=Homo sapiens OX=9606 GN=PUM1 PE=1 SV=1	0	6.371	4	3	3	3	1224	130	6.9	8.2	3	1
High	Master Protein	Q9Y3P9	Rab GTPase-activating protein 1 OS=Homo sapiens OX=9606 GN=RABGAP1 PE=1 SV=3	0	12.846	4	3	3	3	1069	121.7	5.25	8.83	3	1
High	Master Protein	P04049	RAF proto-oncogene serine/threonine-protein kinase OS=Homo sapiens OX=9606 GN=RAF1 PE=1 SV=1	0	13.093	9	3	4	2	648	73	9.2	15.42	3	1
High	Master Protein	P46060	Ran GTPase-activating protein 1 OS=Homo sapiens OX=9606 GN=RANGAP1 PE=1 SV=1	0	7.158	9	3	4	3	587	63.5	4.68	11.58	3	1
High	Master Protein	P61026	Ras-related protein Rab-10 OS=Homo sapiens OX=9606 GN=RAB10 PE=1 SV=1	0	6.535	17	3	4	1	200	22.5	8.38	9.59	3	1
High	Master Protein	P40937	Replication factor C subunit 5 OS=Homo sapiens OX=9606 GN=RFC5 PE=1 SV=1	0	17.821	15	3	5	3	340	38.5	7.2	22.15	3	1
High	Master Protein	Q14257	Reticulocalbin-2 OS=Homo sapiens OX=9606 GN=RCN2 PE=1 SV=1	0	14.621	16	3	6	3	317	36.9	4.4	20.82	3	1
High	Master Protein	A0A8V8TMH9	Rho guanine nucleotide exchange factor 1 OS=Homo sapiens OX=9606 GN=ARHGEF1 PE=1 SV=1	0	7.2	4	3	3	3	983	109.9	6.1	8.36	3	1
High	Master Protein	E7ESC7	RING-type E3 ubiquitin transferase OS=Homo sapiens OX=9606 GN=MAEA PE=1 SV=1	0	13.919	11	3	3	3	434	49.4	8.98	11.54	3	1
High	Master Protein	Q9UHD8	Septin-9 OS=Homo sapiens OX=9606 GN=SEPTIN9 PE=1 SV=2	0	15.342	10	3	6	3	586	65.4	8.97	22.27	3	1
High	Master Protein	A0A8I5KT93	SET domain bifurcated histone lysine methyltransferase 1 OS=Homo sapiens OX=9606 GN=SETDB1 PE=1 SV=1	0	11.76	3	3	4	3	1292	143.2	6.02	13.04	3	1
High	Master Protein	P62701	Small ribosomal subunit protein eS4, X isoform OS=Homo sapiens OX=9606 GN=RPS4X PE=1 SV=2	0	12.173	16	3	5	3	263	29.6	10.15	18.99	3	1
High	Master Protein	Q15427	Splicing factor 3B subunit 4 OS=Homo sapiens OX=9606 GN=SF3B4 PE=1 SV=1	0	15.224	14	3	4	3	424	44.4	8.56	18.47	3	1
High	Master Protein	Q9BWJ5	Splicing factor 3B subunit 5 OS=Homo sapiens OX=9606 GN=SF3B5 PE=1 SV=1	0	12.126	43	3	3	3	86	10.1	6.35	10.07	3	1
High	Master Protein	Q96A49	Synapse-associated protein 1 OS=Homo sapiens OX=9606 GN=SYAP1 PE=1 SV=1	0	12.959	13	3	3	3	352	39.9	4.53	11.64	3	1
High	Master Protein	Q9BVC4	Target of rapamycin complex subunit LST8 OS=Homo sapiens OX=9606 GN=MLST8 PE=1 SV=1	0	8.283	17	3	3	3	326	35.9	5.86	9.24	3	1
High	Master Protein	Q6NXR4	TELO2-interacting protein 2 OS=Homo sapiens OX=9606 GN=TTI2 PE=1 SV=1	0	16.167	10	3	3	3	508	56.9	7.09	11.89	3	1
High	Master Protein	Q9Y4R8	Telomere length regulation protein TEL2 homolog OS=Homo sapiens OX=9606 GN=TELO2 PE=1 SV=2	0	9.003	5	3	3	3	837	91.7	5.76	9.85	3	1
High	Master Protein	A0A2R8YDH4	Tight junction protein ZO-2 OS=Homo sapiens OX=9606 PE=1 SV=1	0	10.81	3	3	4	3	1319	147.8	8.18	12.73	3	1
High	Master Protein	O95049	Tight junction protein ZO-3 OS=Homo sapiens OX=9606 GN=TJP3 PE=1 SV=3	0	10.814	5	3	4	3	919	101.3	6.76	13.77	3	1
High	Master Protein	Q9Y4K3	TNF receptor-associated factor 6 OS=Homo sapiens OX=9606 GN=TRAF6 PE=1 SV=1	0	9.135	13	3	3	3	522	59.5	6.44	10.79	3	1
High	Master Protein	Q14134	Tripartite motif-containing protein 29 OS=Homo sapiens OX=9606 GN=TRIM29 PE=1 SV=2	0	15.761	8	3	5	3	588	65.8	7.15	15.62	3	1
High	Master Protein	E7EX29	Tyrosine 3-monooxygenase/tryptophan 5-monooxygenase activation protein zeta (Fragment) OS=Homo sapiens OX=9606 GN=YWHAZ PE=1 SV=1	0	9.819	15	3	5	2	246	28	4.92	12.99	3	1
High	Master Protein	P08621	U1 small nuclear ribonucleoprotein 70 kDa OS=Homo sapiens OX=9606 GN=SNRNP70 PE=1 SV=2	0	11.389	8	3	8	3	437	51.5	9.94	23.59	3	1
High	Master Protein	O15294	UDP-N-acetylglucosamine--peptide N-acetylglucosaminyltransferase 110 kDa subunit OS=Homo sapiens OX=9606 GN=OGT PE=1 SV=3	0	11.878	5	3	3	3	1046	116.9	6.7	10.43	3	1
High	Master Protein	Q9UGR2	Zinc finger CCCH domain-containing protein 7B OS=Homo sapiens OX=9606 GN=ZC3H7B PE=1 SV=2	0	8.35	7	3	3	3	977	109.8	7.25	8.06	3	1
High	Master Protein	A0A804HHR9	[histone H3]-lysine(4) N-methyltransferase OS=Homo sapiens OX=9606 GN=KMT2D PE=1 SV=1	0	3.556	1	2	2	2	5553	594.9	5.59	5.21	2	1
High	Master Protein	P27348	14-3-3 protein theta OS=Homo sapiens OX=9606 GN=YWHAQ PE=1 SV=1	0	7.38	10	2	3	1	245	27.7	4.78	8.47	2	1
High	Master Protein	O00232	26S proteasome non-ATPase regulatory subunit 12 OS=Homo sapiens OX=9606 GN=PSMD12 PE=1 SV=3	0	5.98	5	2	2	2	456	52.9	7.65	5.21	2	1
High	Master Protein	Q9UNM6	26S proteasome non-ATPase regulatory subunit 13 OS=Homo sapiens OX=9606 GN=PSMD13 PE=1 SV=2	0	8.126	9	2	3	2	376	42.9	5.81	9.57	2	1
High	Master Protein	P10809	60 kDa heat shock protein, mitochondrial OS=Homo sapiens OX=9606 GN=HSPD1 PE=1 SV=2	0	8.471	6	2	2	2	573	61	5.87	7.69	2	1
High	Master Protein	Q9UKA4	A-kinase anchor protein 11 OS=Homo sapiens OX=9606 GN=AKAP11 PE=1 SV=1	0	9.006	2	2	3	2	1901	210.4	5.39	10.82	2	1
High	Master Protein	Q9ULX6	A-kinase anchor protein 8-like OS=Homo sapiens OX=9606 GN=AKAP8L PE=1 SV=4	0	6.187	4	2	2	2	646	71.6	5.05	4.76	2	1
High	Master Protein	Q96K21	Abscission/NoCut checkpoint regulator OS=Homo sapiens OX=9606 GN=ZFYVE19 PE=1 SV=3	0	6.086	6	2	2	2	471	51.5	5.73	6.01	2	1
High	Master Protein	Q13085	Acetyl-CoA carboxylase 1 OS=Homo sapiens OX=9606 GN=ACACA PE=1 SV=2	0	11.853	2	2	3	2	2346	265.4	6.37	15.43	2	1
High	Master Protein	P61160	Actin-related protein 2 OS=Homo sapiens OX=9606 GN=ACTR2 PE=1 SV=1	0	7.044	12	2	3	2	394	44.7	6.74	10.46	2	1
High	Master Protein	Q9C0C7	Activating molecule in BECN1-regulated autophagy protein 1 OS=Homo sapiens OX=9606 GN=AMBRA1 PE=1 SV=2	0	8.569	4	2	2	2	1298	142.4	7.18	9.04	2	1
High	Master Protein	E9PN48	ADP ribosylation factor GTPase activating protein 2 OS=Homo sapiens OX=9606 GN=ARFGAP2 PE=1 SV=2	0	5.713	4	2	4	2	535	58.1	8.18	10.22	2	1
High	Master Protein	Q8N6T3	ADP-ribosylation factor GTPase-activating protein 1 OS=Homo sapiens OX=9606 GN=ARFGAP1 PE=1 SV=2	0	5.257	8	2	2	2	406	44.6	5.66	5.66	2	1
High	Master Protein	P40616	ADP-ribosylation factor-like protein 1 OS=Homo sapiens OX=9606 GN=ARL1 PE=1 SV=1	0	15.016	21	2	5	2	181	20.4	5.72	23	2	1
High	Master Protein	Q9NX04	AFG2-interacting ribosome maturation factor OS=Homo sapiens OX=9606 GN=AIRIM PE=1 SV=1	0	8.922	19	2	2	2	203	23.4	5.67	8.21	2	1
High	Master Protein	P02765	Alpha-2-HS-glycoprotein OS=Homo sapiens OX=9606 GN=AHSG PE=1 SV=2	0	6.734	4	2	5	2	367	39.3	5.72	13.56	2	1
High	Master Protein	Q9UJX4	Anaphase-promoting complex subunit 5 OS=Homo sapiens OX=9606 GN=ANAPC5 PE=1 SV=2	0	6.447	6	2	2	2	755	85	6.87	6.84	2	1
High	Master Protein	S4R3H4	Apoptotic chromatin condensation inducer 1 OS=Homo sapiens OX=9606 GN=ACIN1 PE=1 SV=1	0	9.758	3	2	2	2	1283	145.4	6	6.7	2	1
High	Master Protein	Q8IUR7	Armadillo repeat-containing protein 8 OS=Homo sapiens OX=9606 GN=ARMC8 PE=1 SV=2	0	6.852	4	2	2	2	673	75.5	6.73	5.35	2	1
High	Master Protein	Q96BY7	Autophagy-related protein 2 homolog B OS=Homo sapiens OX=9606 GN=ATG2B PE=1 SV=5	0	6.517	1	2	3	2	2078	232.6	5.76	8.34	2	1
High	Master Protein	Q9UL15	BAG family molecular chaperone regulator 5 OS=Homo sapiens OX=9606 GN=BAG5 PE=1 SV=1	0	10.439	9	2	3	2	447	51.2	6.05	13.06	2	1
High	Master Protein	P42025	Beta-centractin OS=Homo sapiens OX=9606 GN=ACTR1B PE=1 SV=1	0	14.639	15	2	3	1	376	42.3	6.4	16.71	2	1
High	Master Protein	Q6QNY1	Biogenesis of lysosome-related organelles complex 1 subunit 2 OS=Homo sapiens OX=9606 GN=BLOC1S2 PE=1 SV=1	0.002	1.905	40	2	2	2	142	16	4.86	8.01	2	1
High	Master Protein	H3BST1	Biogenesis of lysosome-related organelles complex 1 subunit 6 OS=Homo sapiens OX=9606 GN=BLOC1S6 PE=1 SV=1	0	14.77	24	2	4	2	177	20.3	6.42	19.11	2	1
High	Master Protein	A0A087WV05	c-Myc-binding protein OS=Homo sapiens OX=9606 PE=3 SV=1	0	7.359	34	2	3	2	110	12.7	6.02	10.96	2	1
High	Master Protein	Q08AD1	Calmodulin-regulated spectrin-associated protein 2 OS=Homo sapiens OX=9606 GN=CAMSAP2 PE=1 SV=3	0	9.868	3	2	2	2	1489	168	6.8	8.63	2	1
High	Master Protein	P10644	cAMP-dependent protein kinase type I-alpha regulatory subunit OS=Homo sapiens OX=9606 GN=PRKAR1A PE=1 SV=1	0	6.462	9	2	3	2	381	43	5.35	10.75	2	1
High	Master Protein	A0A087WUB9	Catenin beta like 1 OS=Homo sapiens OX=9606 GN=CTNNBL1 PE=1 SV=1	0	8.299	7	2	2	2	568	65.7	5.02	6.42	2	1
High	Master Protein	Q9NZN8	CCR4-NOT transcription complex subunit 2 OS=Homo sapiens OX=9606 GN=CNOT2 PE=1 SV=1	0	6.406	8	2	2	2	540	59.7	7.66	7.36	2	1
High	Master Protein	Q9UIV1	CCR4-NOT transcription complex subunit 7 OS=Homo sapiens OX=9606 GN=CNOT7 PE=1 SV=3	0	12.392	12	2	4	2	285	32.7	4.84	15.98	2	1
High	Master Protein	Q9H3Q1	Cdc42 effector protein 4 OS=Homo sapiens OX=9606 GN=CDC42EP4 PE=1 SV=1	0	20.035	11	2	2	2	356	38	5.19	10.46	2	1
High	Master Protein	Q96SN8	CDK5 regulatory subunit-associated protein 2 OS=Homo sapiens OX=9606 GN=CDK5RAP2 PE=1 SV=5	0	7.432	2	2	2	2	1893	214.9	5.58	6.47	2	1
High	Master Protein	Q12834	Cell division cycle protein 20 homolog OS=Homo sapiens OX=9606 GN=CDC20 PE=1 SV=2	0	11.05	9	2	3	2	499	54.7	9.23	12.55	2	1
High	Master Protein	Q9UJX2	Cell division cycle protein 23 homolog OS=Homo sapiens OX=9606 GN=CDC23 PE=1 SV=3	0	3.878	5	2	2	2	597	68.8	7.02	5.99	2	1
High	Master Protein	P0CG13	Chromosome transmission fidelity protein 8 homolog OS=Homo sapiens OX=9606 GN=CHTF8 PE=1 SV=1	0	11.244	26	2	5	2	121	13.3	8.18	18.87	2	1
High	Master Protein	Q86XI2	Condensin-2 complex subunit G2 OS=Homo sapiens OX=9606 GN=NCAPG2 PE=1 SV=1	0	6.523	5	2	2	2	1143	130.9	6.87	8.89	2	1
High	Master Protein	P61201	COP9 signalosome complex subunit 2 OS=Homo sapiens OX=9606 GN=COPS2 PE=1 SV=1	0	7.187	9	2	3	2	443	51.6	5.53	9.73	2	1
High	Master Protein	Q8TEB1	DDB1- and CUL4-associated factor 11 OS=Homo sapiens OX=9606 GN=DCAF11 PE=1 SV=1	0	10.481	9	2	2	2	546	61.6	6.4	8.71	2	1
High	Master Protein	Q2NKX8	DNA excision repair protein ERCC-6-like OS=Homo sapiens OX=9606 GN=ERCC6L PE=1 SV=1	0	5.893	4	2	3	2	1250	141	5.31	11.22	2	1
High	Master Protein	Q15054	DNA polymerase delta subunit 3 OS=Homo sapiens OX=9606 GN=POLD3 PE=1 SV=2	0	5.714	6	2	2	2	466	51.4	9.35	5.68	2	1
High	Master Protein	A0A5F9ZHU7	DNA primase large subunit OS=Homo sapiens OX=9606 GN=PRIM2 PE=1 SV=1	0	7.305	4	2	2	2	595	68.3	7.64	5.15	2	1
High	Master Protein	A0A5F9ZHB6	DNA primase OS=Homo sapiens OX=9606 GN=PRIM1 PE=1 SV=1	0	8.599	8	2	2	2	459	54	8.32	8.06	2	1
High	Master Protein	Q92878	DNA repair protein RAD50 OS=Homo sapiens OX=9606 GN=RAD50 PE=1 SV=1	0	7.71	2	2	3	2	1312	153.8	6.89	10.1	2	1
High	Master Protein	A0A0J9YX62	DnaJ heat shock protein family (Hsp40) member B6 OS=Homo sapiens OX=9606 GN=DNAJB6 PE=1 SV=1	0	3.936	7	2	5	2	334	36.6	7.18	13.06	2	1
High	Master Protein	P63172	Dynein light chain Tctex-type 1 OS=Homo sapiens OX=9606 GN=DYNLT1 PE=1 SV=1	0	15.126	34	2	7	2	113	12.4	5.08	33.15	2	1
High	Master Protein	Q75N03	E3 ubiquitin-protein ligase Hakai OS=Homo sapiens OX=9606 GN=CBLL1 PE=1 SV=1	0	11.093	9	2	2	2	491	54.5	8.29	9.31	2	1
High	Master Protein	P62877	E3 ubiquitin-protein ligase RBX1 OS=Homo sapiens OX=9606 GN=RBX1 PE=1 SV=1	0	7.124	24	2	2	2	108	12.3	6.96	6.38	2	1
High	Master Protein	Q96JP5	E3 ubiquitin-protein ligase ZFP91 OS=Homo sapiens OX=9606 GN=ZFP91 PE=1 SV=1	0	10.679	6	2	2	2	570	63.4	7.36	7.73	2	1
High	Master Protein	Q96F86	Enhancer of mRNA-decapping protein 3 OS=Homo sapiens OX=9606 GN=EDC3 PE=1 SV=1	0	3.288	7	2	3	2	508	56	7.11	8.95	2	1
High	Master Protein	A0A8V8TN29	Erbb2 interacting protein (Fragment) OS=Homo sapiens OX=9606 GN=ERBIN PE=1 SV=1	0	7.063	14	2	3	2	312	35.6	5.71	7.01	2	1
High	Master Protein	E5RGC1	F-box and WD repeat domain containing 11 OS=Homo sapiens OX=9606 GN=FBXW11 PE=1 SV=9	0	4.033	7	2	5	2	563	64.5	6.79	14.85	2	1
High	Master Protein	Q9BZK7	F-box-like/WD repeat-containing protein TBL1XR1 OS=Homo sapiens OX=9606 GN=TBL1XR1 PE=1 SV=1	0	9.489	7	2	3	1	514	55.6	5.55	12.35	2	1
High	Master Protein	Q96I24	Far upstream element-binding protein 3 OS=Homo sapiens OX=9606 GN=FUBP3 PE=1 SV=2	0	2.531	8	2	2	2	572	61.6	8.38	5.76	2	1
High	Master Protein	P15328	Folate receptor alpha OS=Homo sapiens OX=9606 GN=FOLR1 PE=1 SV=3	0	8.372	15	2	2	2	257	29.8	7.97	9.66	2	1
High	Master Protein	Q13643	Four and a half LIM domains protein 3 OS=Homo sapiens OX=9606 GN=FHL3 PE=1 SV=4	0	6.942	13	2	2	2	280	31.2	6.2	7.3	2	1
High	Master Protein	Q9UKJ3	G patch domain-containing protein 8 OS=Homo sapiens OX=9606 GN=GPATCH8 PE=1 SV=2	0	10.107	2	2	3	2	1502	164.1	8.66	8.63	2	1
High	Master Protein	Q8WXD5	Gem-associated protein 6 OS=Homo sapiens OX=9606 GN=GEMIN6 PE=1 SV=1	0	4.299	16	2	3	2	167	18.8	5.12	8.33	2	1
High	Master Protein	Q9H840	Gem-associated protein 7 OS=Homo sapiens OX=9606 GN=GEMIN7 PE=1 SV=1	0	9.616	46	2	3	2	131	14.5	7.4	14.48	2	1
High	Master Protein	Q9UKN8	General transcription factor 3C polypeptide 4 OS=Homo sapiens OX=9606 GN=GTF3C4 PE=1 SV=2	0	7.113	4	2	2	2	822	91.9	6.65	5.83	2	1
High	Master Protein	A0A669KBG8	Golgi brefeldin A resistant guanine nucleotide exchange factor 1 OS=Homo sapiens OX=9606 GN=GBF1 PE=1 SV=1	0	4.686	2	2	3	2	1892	210	5.78	10.02	2	1
High	Master Protein	C9J0V5	Golgi reassembly stacking protein 1 OS=Homo sapiens OX=9606 GN=GORASP1 PE=1 SV=2	0	4.363	6	2	3	2	480	51.3	4.78	9.26	2	1
High	Master Protein	C9J0Y3	Golgin A4 OS=Homo sapiens OX=9606 GN=GOLGA4 PE=1 SV=2	0	8.41	1	2	2	2	2285	266.7	5.39	6.26	2	1
High	Master Protein	Q9HCN4	GPN-loop GTPase 1 OS=Homo sapiens OX=9606 GN=GPN1 PE=1 SV=1	0	6.54	13	2	2	2	374	41.7	4.92	5.95	2	1
High	Master Protein	J3KQE5	GTP-binding nuclear protein Ran (Fragment) OS=Homo sapiens OX=9606 GN=RAN PE=1 SV=1	0	5.731	10	2	2	2	234	26.8	9.58	5.22	2	1
High	Master Protein	O60832	H/ACA ribonucleoprotein complex subunit DKC1 OS=Homo sapiens OX=9606 GN=DKC1 PE=1 SV=3	0	2.837	6	2	2	2	514	57.6	9.42	5.01	2	1
High	Master Protein	Q9BT25	HAUS augmin-like complex subunit 8 OS=Homo sapiens OX=9606 GN=HAUS8 PE=1 SV=3	0	12.891	12	2	5	2	410	44.8	7.06	26.2	2	1
High	Master Protein	P69905	Hemoglobin subunit alpha OS=Homo sapiens OX=9606 GN=HBA1 PE=1 SV=2	0	6.573	22	2	3	2	142	15.2	8.68	9.18	2	1
High	Master Protein	A0A7I2V5A3	Hepatocyte growth factor-regulated tyrosine kinase substrate OS=Homo sapiens OX=9606 GN=HGS PE=1 SV=1	0	5.721	3	2	3	2	800	88.7	7.23	8.13	2	1
High	Master Protein	P61978	Heterogeneous nuclear ribonucleoprotein K OS=Homo sapiens OX=9606 GN=HNRNPK PE=1 SV=1	0	7.593	9	2	3	2	463	50.9	5.54	10	2	1
High	Master Protein	A0A9L9PXL5	histone acetyltransferase OS=Homo sapiens OX=9606 GN=KAT7 PE=1 SV=1	0	3.329	6	2	2	2	627	72	8.69	5.84	2	1
High	Master Protein	H0Y8C6	Importin 5 (Fragment) OS=Homo sapiens OX=9606 GN=IPO5 PE=1 SV=1	0	9.727	4	2	3	2	1099	123.8	5.06	10.93	2	1
High	Master Protein	O15397	Importin-8 OS=Homo sapiens OX=9606 GN=IPO8 PE=1 SV=2	0	4.282	3	2	2	2	1037	119.9	5.16	5.47	2	1
High	Master Protein	A0A8J8ZH50	Inositol hexakisphosphate and diphosphoinositol-pentakisphosphate kinase OS=Homo sapiens OX=9606 GN=PPIP5K1 PE=1 SV=1	0	7.954	3	2	2	2	1490	165.9	5.45	7.04	2	1
High	Master Protein	Q04695	Keratin, type I cytoskeletal 17 OS=Homo sapiens OX=9606 GN=KRT17 PE=1 SV=2	0	5.264	6	2	2	2	432	48.1	5.02	5.89	2	1
High	Master Protein	J3KNH0	KICSTOR subunit 2 OS=Homo sapiens OX=9606 GN=KICS2 PE=1 SV=2	0	4.058	10	2	4	2	468	53.2	8.95	11.22	2	1
High	Master Protein	A0A8Q3WLB2	Kinesin family member 1B OS=Homo sapiens OX=9606 GN=KIF1B PE=1 SV=1	0	7.645	2	2	2	2	1837	206.7	5.54	7.6	2	1
High	Master Protein	P00338	L-lactate dehydrogenase A chain OS=Homo sapiens OX=9606 GN=LDHA PE=1 SV=2	0	8.268	8	2	3	2	332	36.7	8.27	10.14	2	1
High	Master Protein	Q7LBC6	Lysine-specific demethylase 3B OS=Homo sapiens OX=9606 GN=KDM3B PE=1 SV=2	0	5.656	1	2	2	2	1761	191.5	7.18	3.31	2	1
High	Master Protein	F5H872	Mediator of RNA polymerase II transcription subunit 21 OS=Homo sapiens OX=9606 GN=MED21 PE=1 SV=1	0	6.83	28	2	3	2	159	17.3	4.53	10.98	2	1
High	Master Protein	Q13330	Metastasis-associated protein MTA1 OS=Homo sapiens OX=9606 GN=MTA1 PE=1 SV=2	0	7.939	4	2	2	2	715	80.7	9.26	6.45	2	1
High	Master Protein	Q9NYL2	Mitogen-activated protein kinase kinase kinase 20 OS=Homo sapiens OX=9606 GN=MAP3K20 PE=1 SV=3	0	5.371	4	2	2	2	800	91.1	7.87	6.68	2	1
High	Master Protein	Q9HCE5	N6-adenosine-methyltransferase non-catalytic subunit OS=Homo sapiens OX=9606 GN=METTL14 PE=1 SV=2	0	9.573	7	2	2	2	456	52.1	6.21	7.76	2	1
High	Master Protein	E9PAV3	Nascent polypeptide-associated complex subunit alpha, muscle-specific form OS=Homo sapiens OX=9606 GN=NACA PE=1 SV=1	0	3.997	1	2	2	2	2078	205.3	9.58	6.28	2	1
High	Master Protein	H0UI80	Negative elongation factor complex member C/D OS=Homo sapiens OX=9606 GN=NELFCD PE=1 SV=1	0	11.497	5	2	2	2	599	67.3	5.21	7.29	2	1
High	Master Protein	Q9P2E3	NFX1-type zinc finger-containing protein 1 OS=Homo sapiens OX=9606 GN=ZNFX1 PE=1 SV=2	0	7.285	2	2	2	2	1918	220.1	7.3	5.94	2	1
High	Master Protein	Q14980	Nuclear mitotic apparatus protein 1 OS=Homo sapiens OX=9606 GN=NUMA1 PE=1 SV=2	0	5.688	1	2	2	2	2115	238.1	5.78	5.14	2	1
High	Master Protein	Q8WUM0	Nuclear pore complex protein Nup133 OS=Homo sapiens OX=9606 GN=NUP133 PE=1 SV=2	0	3.388	3	2	3	2	1156	128.9	5.1	8.61	2	1
High	Master Protein	Q9BW27	Nuclear pore complex protein Nup85 OS=Homo sapiens OX=9606 GN=NUP85 PE=1 SV=1	0	7.707	6	2	3	2	656	75	5.55	9.81	2	1
High	Master Protein	Q99733	Nucleosome assembly protein 1-like 4 OS=Homo sapiens OX=9606 GN=NAP1L4 PE=1 SV=1	0	5.948	10	2	2	2	375	42.8	4.69	8.18	2	1
High	Master Protein	Q96RS6	NudC domain-containing protein 1 OS=Homo sapiens OX=9606 GN=NUDCD1 PE=1 SV=2	0	8.525	5	2	3	2	583	66.7	5.11	10.4	2	1
High	Master Protein	A0A286YFF7	Palmitoyl-protein thioesterase 1 OS=Homo sapiens OX=9606 GN=PPT1 PE=1 SV=1	0	8.6	9	2	3	2	335	37.1	6.52	10.65	2	1
High	Master Protein	Q9NR12	PDZ and LIM domain protein 7 OS=Homo sapiens OX=9606 GN=PDLIM7 PE=1 SV=1	0	3.054	5	2	2	2	457	49.8	8.41	5.17	2	1
High	Master Protein	A0A8I5KX71	peptidylprolyl isomerase OS=Homo sapiens OX=9606 GN=FKBP15 PE=1 SV=1	0	11.547	2	2	2	2	1256	137.5	5.67	8.23	2	1
High	Master Protein	Q9P215	Pogo transposable element with KRAB domain OS=Homo sapiens OX=9606 GN=POGK PE=1 SV=2	0	7.863	4	2	2	2	609	69.4	5.14	6.1	2	1
High	Master Protein	Q9UMS4	Pre-mRNA-processing factor 19 OS=Homo sapiens OX=9606 GN=PRPF19 PE=1 SV=1	0	7.581	10	2	2	2	504	55.1	6.61	8.01	2	1
High	Master Protein	O95391	Pre-mRNA-splicing factor SLU7 OS=Homo sapiens OX=9606 GN=SLU7 PE=1 SV=2	0	4.064	7	2	2	2	586	68.3	7.14	6.43	2	1
High	Master Protein	Q15751	Probable E3 ubiquitin-protein ligase HERC1 OS=Homo sapiens OX=9606 GN=HERC1 PE=1 SV=2	0	7.438	1	2	2	2	4861	531.9	6.04	5.04	2	1
High	Master Protein	P28799	Progranulin OS=Homo sapiens OX=9606 GN=GRN PE=1 SV=2	0	9.285	8	2	4	2	593	63.5	6.83	16.48	2	1
High	Master Protein	Q92733	Proline-rich protein PRCC OS=Homo sapiens OX=9606 GN=PRCC PE=1 SV=1	0	5.763	6	2	2	2	491	52.4	5.1	5.49	2	1
High	Master Protein	Q9BTY7	Protein HGH1 homolog OS=Homo sapiens OX=9606 GN=HGH1 PE=1 SV=1	0	7.36	12	2	2	2	390	42.1	4.81	6.06	2	1
High	Master Protein	Q9UJC3	Protein Hook homolog 1 OS=Homo sapiens OX=9606 GN=HOOK1 PE=1 SV=2	0	12.527	5	2	4	2	728	84.6	5.15	15.73	2	1
High	Master Protein	Q96ED9	Protein Hook homolog 2 OS=Homo sapiens OX=9606 GN=HOOK2 PE=1 SV=3	0	3.923	6	2	2	2	719	83.2	5.47	6.58	2	1
High	Master Protein	Q9UKK3	Protein mono-ADP-ribosyltransferase PARP4 OS=Homo sapiens OX=9606 GN=PARP4 PE=1 SV=3	0	8.512	2	2	3	2	1724	192.5	5.66	10.55	2	1
High	Master Protein	O60232	Protein ZNRD2 OS=Homo sapiens OX=9606 GN=ZNRD2 PE=1 SV=1	0	15.705	16	2	2	2	199	21.5	5.24	12	2	1
High	Master Protein	Q9GZU8	PSME3-interacting protein OS=Homo sapiens OX=9606 GN=PSME3IP1 PE=1 SV=1	0	5.774	13	2	4	2	254	28.9	5.45	13.15	2	1
High	Master Protein	A0A6Q8PH84	RAB7A, member RAS oncogene family OS=Homo sapiens OX=9606 GN=RAB7A PE=1 SV=1	0	6.356	12	2	3	2	217	24.6	8.31	9.17	2	1
High	Master Protein	Q2PPJ7	Ral GTPase-activating protein subunit alpha-2 OS=Homo sapiens OX=9606 GN=RALGAPA2 PE=1 SV=2	0	12.878	2	2	2	1	1873	210.6	6.07	8.69	2	1
High	Master Protein	A0A8V8TMZ2	RanBP-type and C3HC4-type zinc finger-containing protein 1 OS=Homo sapiens OX=9606 GN=RBCK1 PE=1 SV=1	0	2.648	6	2	2	2	527	59.5	5.67	5.26	2	1
High	Master Protein	X6R8W7	RAP1 GTPase activating protein OS=Homo sapiens OX=9606 GN=RAP1GAP PE=1 SV=1	0	3.556	4	2	2	2	748	81.7	6.14	5.45	2	1
High	Master Protein	P61106	Ras-related protein Rab-14 OS=Homo sapiens OX=9606 GN=RAB14 PE=1 SV=4	0	4.552	12	2	2	1	215	23.9	6.21	5.67	2	1
High	Master Protein	Q96T23	Remodeling and spacing factor 1 OS=Homo sapiens OX=9606 GN=RSF1 PE=1 SV=2	0	10.956	3	2	2	2	1441	163.7	5.01	9.35	2	1
High	Master Protein	Q9UKL0	REST corepressor 1 OS=Homo sapiens OX=9606 GN=RCOR1 PE=1 SV=2	0	10.171	7	2	3	2	485	53.3	7.03	11.39	2	1
High	Master Protein	B7Z4M1	Reticulon OS=Homo sapiens OX=9606 GN=RTN3 PE=1 SV=1	0	10.135	45	2	4	1	123	12.7	7.83	20.27	2	1
High	Master Protein	O95197	Reticulon-3 OS=Homo sapiens OX=9606 GN=RTN3 PE=1 SV=2	0	9.209	5	2	4	1	1032	112.5	4.96	19.49	2	1
High	Master Protein	P08134	Rho-related GTP-binding protein RhoC OS=Homo sapiens OX=9606 GN=RHOC PE=1 SV=1	0	6.236	17	2	4	1	193	22	6.58	11.8	2	1
High	Master Protein	P78346	Ribonuclease P protein subunit p30 OS=Homo sapiens OX=9606 GN=RPP30 PE=1 SV=1	0	11.289	13	2	3	2	268	29.3	8.91	12.89	2	1
High	Master Protein	Q99575	Ribonucleases P/MRP protein subunit POP1 OS=Homo sapiens OX=9606 GN=POP1 PE=1 SV=2	0	4.457	3	2	2	2	1024	114.6	9.22	4.57	2	1
High	Master Protein	Q9Y4W2	Ribosomal biogenesis protein LAS1L OS=Homo sapiens OX=9606 GN=LAS1L PE=1 SV=2	0	6.882	3	2	4	2	734	83	4.73	8.59	2	1
High	Master Protein	J3KPD3	RNA binding motif protein 7 OS=Homo sapiens OX=9606 GN=RBM7 PE=1 SV=1	0	8.615	19	2	3	2	267	30.6	9.57	10.59	2	1
High	Master Protein	Q8WVC0	RNA polymerase-associated protein LEO1 OS=Homo sapiens OX=9606 GN=LEO1 PE=1 SV=1	0	5.993	5	2	2	2	666	75.4	4.51	2.97	2	1
High	Master Protein	Q8N9G1	SEC16 homolog A, endoplasmic reticulum export factor OS=Homo sapiens OX=9606 GN=SEC16A PE=1 SV=1	0	4.842	21	2	3	1	385	40.8	7.64	11.23	2	1
High	Master Protein	Q96GX5	Serine/threonine-protein kinase greatwall OS=Homo sapiens OX=9606 GN=MASTL PE=1 SV=1	0	5.925	3	2	3	2	879	97.3	5.99	8.94	2	1
High	Master Protein	A0A8V8TRB3	Serine/threonine-protein phosphatase OS=Homo sapiens OX=9606 GN=PPP2CA PE=1 SV=1	0	12.741	11	2	4	1	317	36.5	5.54	16.56	2	1
High	Master Protein	A0A669KB53	Signal transducer and activator of transcription OS=Homo sapiens OX=9606 GN=STAT1 PE=1 SV=1	0	3.44	6	2	2	2	791	91.1	6.14	4.09	2	1
High	Master Protein	P62314	Small nuclear ribonucleoprotein Sm D1 OS=Homo sapiens OX=9606 GN=SNRPD1 PE=1 SV=1	0	7.642	28	2	4	2	119	13.3	11.56	13.88	2	1
High	Master Protein	P62753	Small ribosomal subunit protein eS6 OS=Homo sapiens OX=9606 GN=RPS6 PE=1 SV=1	0	9.253	11	2	4	2	249	28.7	10.84	13.29	2	1
High	Master Protein	Q9HBD4	SMARCA4 isoform 2 OS=Homo sapiens OX=9606 GN=SMARCA4 PE=1 SV=1	0	7.328	2	2	2	2	1679	188	8.19	6.33	2	1
High	Master Protein	O95295	SNARE-associated protein Snapin OS=Homo sapiens OX=9606 GN=SNAPIN PE=1 SV=1	0	9.663	29	2	2	2	136	14.9	9.31	8.29	2	1
High	Master Protein	Q9NZ63	Splicing factor C9orf78 OS=Homo sapiens OX=9606 GN=C9orf78 PE=1 SV=1	0	8.694	13	2	4	2	289	33.7	6.74	15.89	2	1
High	Master Protein	Q01081	Splicing factor U2AF 35 kDa subunit OS=Homo sapiens OX=9606 GN=U2AF1 PE=1 SV=3	0	8.763	11	2	3	2	240	27.9	8.81	7.47	2	1
High	Master Protein	Q92925	SWI/SNF-related matrix-associated actin-dependent regulator of chromatin subfamily D member 2 OS=Homo sapiens OX=9606 GN=SMARCD2 PE=1 SV=3	0	9.743	7	2	2	2	531	58.9	9.64	6.8	2	1
High	Master Protein	P17987	T-complex protein 1 subunit alpha OS=Homo sapiens OX=9606 GN=TCP1 PE=1 SV=1	0	7.714	10	2	2	2	556	60.3	6.11	7.81	2	1
High	Master Protein	P50991	T-complex protein 1 subunit delta OS=Homo sapiens OX=9606 GN=CCT4 PE=1 SV=4	0	8.205	9	2	3	2	539	57.9	7.83	11.65	2	1
High	Master Protein	P48643	T-complex protein 1 subunit epsilon OS=Homo sapiens OX=9606 GN=CCT5 PE=1 SV=1	0	5.719	11	2	2	2	541	59.6	5.66	9.26	2	1
High	Master Protein	Q99832	T-complex protein 1 subunit eta OS=Homo sapiens OX=9606 GN=CCT7 PE=1 SV=2	0	8.901	6	2	3	2	543	59.3	7.65	8.32	2	1
High	Master Protein	Q99614	Tetratricopeptide repeat protein 1 OS=Homo sapiens OX=9606 GN=TTC1 PE=1 SV=1	0	4.712	11	2	3	2	292	33.5	4.84	9.01	2	1
High	Master Protein	Q12933	TNF receptor-associated factor 2 OS=Homo sapiens OX=9606 GN=TRAF2 PE=1 SV=2	0	9.734	8	2	3	2	501	55.8	7.53	12.48	2	1
High	Master Protein	P08047	Transcription factor Sp1 OS=Homo sapiens OX=9606 GN=SP1 PE=1 SV=3	0	13.483	6	2	4	2	785	80.6	7.34	16.45	2	1
High	Master Protein	P61586	Transforming protein RhoA OS=Homo sapiens OX=9606 GN=RHOA PE=1 SV=1	0	8.444	17	2	4	1	193	21.8	6.1	13.13	2	1
High	Master Protein	P55072	Transitional endoplasmic reticulum ATPase OS=Homo sapiens OX=9606 GN=VCP PE=1 SV=4	0	8.313	4	2	3	2	806	89.3	5.26	10.51	2	1
High	Master Protein	Q96RS0	Trimethylguanosine synthase OS=Homo sapiens OX=9606 GN=TGS1 PE=1 SV=3	0	5.764	5	2	3	2	853	96.6	4.94	11.15	2	1
High	Master Protein	A0A804HJY5	Tubulin-specific chaperone D OS=Homo sapiens OX=9606 GN=TBCD PE=1 SV=1	0	8.103	2	2	3	2	1281	142.1	6.49	9.34	2	1
High	Master Protein	O15042	U2 snRNP-associated SURP motif-containing protein OS=Homo sapiens OX=9606 GN=U2SURP PE=1 SV=2	0.002	1.822	3	2	2	2	1029	118.2	8.47	4.34	2	1
High	Master Protein	Q8WWY3	U4/U6 small nuclear ribonucleoprotein Prp31 OS=Homo sapiens OX=9606 GN=PRPF31 PE=1 SV=2	0	5.715	9	2	3	2	499	55.4	5.78	12.28	2	1
High	Master Protein	Q9NRR5	Ubiquilin-4 OS=Homo sapiens OX=9606 GN=UBQLN4 PE=1 SV=2	0	6.41	6	2	2	1	601	63.8	5.22	6.46	2	1
High	Master Protein	Q70CQ2	Ubiquitin carboxyl-terminal hydrolase 34 OS=Homo sapiens OX=9606 GN=USP34 PE=1 SV=2	0	10.226	1	2	2	2	3546	404	5.82	7.55	2	1
High	Master Protein	Q5T6F2	Ubiquitin-associated protein 2 OS=Homo sapiens OX=9606 GN=UBAP2 PE=1 SV=1	0	4.371	2	2	2	2	1119	117	7.34	5.6	2	1
High	Master Protein	A0A804HJ86	Ubiquitin-like modifier-activating enzyme 5 OS=Homo sapiens OX=9606 GN=UBA5 PE=1 SV=1	0	9.605	7	2	3	2	461	50.5	5.05	10.86	2	1
High	Master Protein	Q9P0L0	Vesicle-associated membrane protein-associated protein A OS=Homo sapiens OX=9606 GN=VAPA PE=1 SV=3	0	9.633	12	2	4	2	249	27.9	8.62	14.31	2	1
High	Master Protein	Q9Y3C0	WASH complex subunit 3 OS=Homo sapiens OX=9606 GN=WASHC3 PE=1 SV=1	0	7.851	12	2	3	2	194	21.2	4.46	9.93	2	1
High	Master Protein	Q6UXN9	WD repeat-containing protein 82 OS=Homo sapiens OX=9606 GN=WDR82 PE=1 SV=1	0	10.577	11	2	2	2	313	35.1	7.69	8.42	2	1
High	Master Protein	Q7Z739	YTH domain-containing family protein 3 OS=Homo sapiens OX=9606 GN=YTHDF3 PE=1 SV=1	0	4.319	3	2	2	1	585	63.8	9.04	4.45	2	1
High	Master Protein	Q9P0L1	Zinc finger protein with KRAB and SCAN domains 7 OS=Homo sapiens OX=9606 GN=ZKSCAN7 PE=1 SV=2	0	4.973	6	2	2	2	754	85	7.47	5.16	2	1
High	Master Protein	O00231	26S proteasome non-ATPase regulatory subunit 11 OS=Homo sapiens OX=9606 GN=PSMD11 PE=1 SV=3	0	3.939	3	1	2	1	422	47.4	6.48	4.83	1	1
High	Master Protein	Q15008	26S proteasome non-ATPase regulatory subunit 6 OS=Homo sapiens OX=9606 GN=PSMD6 PE=1 SV=1	0	3.857	4	1	1	1	389	45.5	5.62	4.16	1	1
High	Master Protein	H3BN98	40S ribosomal protein S15a (Fragment) OS=Homo sapiens OX=9606 PE=3 SV=2	0	7.562	12	1	4	1	237	27.2	9.55	19.11	1	1
Medium	Master Protein	P28222	5-hydroxytryptamine receptor 1B OS=Homo sapiens OX=9606 GN=HTR1B PE=1 SV=1	0.028	0.759	3	1	1	1	390	43.5	8.69	1.98	1	1
High	Master Protein	P54619	5'-AMP-activated protein kinase subunit gamma-1 OS=Homo sapiens OX=9606 GN=PRKAG1 PE=1 SV=1	0	4.659	6	1	2	1	331	37.6	6.92	5.79	1	1
High	Master Protein	O43572	A-kinase anchor protein 10, mitochondrial OS=Homo sapiens OX=9606 GN=AKAP10 PE=1 SV=2	0	2.904	2	1	1	1	662	73.8	6.39	2.33	1	1
High	Master Protein	Q9Y6W5	Actin-binding protein WASF2 OS=Homo sapiens OX=9606 GN=WASF2 PE=1 SV=3	0	2.429	4	1	1	1	498	54.3	5.53	3.66	1	1
High	Master Protein	Q9NZ32	Actin-related protein 10 OS=Homo sapiens OX=9606 GN=ACTR10 PE=1 SV=1	0	5.864	5	1	1	1	417	46.3	7.37	4.59	1	1
High	Master Protein	Q9H1I8	Activating signal cointegrator 1 complex subunit 2 OS=Homo sapiens OX=9606 GN=ASCC2 PE=1 SV=3	0	2.337	3	1	1	1	757	86.3	5.16	3.31	1	1
High	Master Protein	Q8N3C0	Activating signal cointegrator 1 complex subunit 3 OS=Homo sapiens OX=9606 GN=ASCC3 PE=1 SV=3	0	2.902	1	1	1	1	2202	251.3	7.09	3.15	1	1
High	Master Protein	Q15650	Activating signal cointegrator 1 OS=Homo sapiens OX=9606 GN=TRIP4 PE=1 SV=4	0	4.097	3	1	1	1	581	66.1	7.85	3.7	1	1
Medium	Master Protein	P27037	Activin receptor type-2A OS=Homo sapiens OX=9606 GN=ACVR2A PE=1 SV=1	0.01	1.177	4	1	1	1	513	57.8	5.92	0	1	1
Medium	Master Protein	A0A0U1RQK4	ADP-ribosylhydrolase like 1 OS=Homo sapiens OX=9606 GN=ADPRHL1 PE=1 SV=1	0.033	0.723	1	1	1	1	1967	211.7	8.4	2.09	1	1
Medium	Master Protein	A0A3B3IRI8	Aldo-keto reductase family 1 member C8 OS=Homo sapiens OX=9606 GN=AKR1C8 PE=1 SV=1	0.039	0.631	7	1	1	1	326	37.1	6.39	2.42	1	1
High	Master Protein	Q01433	AMP deaminase 2 OS=Homo sapiens OX=9606 GN=AMPD2 PE=1 SV=3	0.001	2.242	2	1	1	1	825	94.8	6.55	2.61	1	1
High	Master Protein	Q9H8U3	AN1-type zinc finger protein 3 OS=Homo sapiens OX=9606 GN=ZFAND3 PE=1 SV=1	0	5.363	7	1	2	1	227	25.2	7.43	6.41	1	1
Medium	Master Protein	Q9NYG5	Anaphase-promoting complex subunit 11 OS=Homo sapiens OX=9606 GN=ANAPC11 PE=1 SV=1	0.01	1.183	13	1	1	1	84	9.8	7.77	2.29	1	1
High	Master Protein	Q96DE5	Anaphase-promoting complex subunit 16 OS=Homo sapiens OX=9606 GN=ANAPC16 PE=1 SV=1	0	4.257	13	1	1	1	110	11.7	4.97	2.99	1	1
High	Master Protein	Q8NHZ8	Anaphase-promoting complex subunit CDC26 OS=Homo sapiens OX=9606 GN=CDC26 PE=1 SV=1	0	3.053	14	1	1	1	85	9.8	6.81	3.28	1	1
High	Master Protein	Q8N302	Angiogenic factor with G patch and FHA domains 1 OS=Homo sapiens OX=9606 GN=AGGF1 PE=1 SV=2	0	4.628	2	1	2	1	714	80.9	5.44	5.72	1	1
High	Master Protein	Q9ULJ7	Ankyrin repeat domain-containing protein 50 OS=Homo sapiens OX=9606 GN=ANKRD50 PE=1 SV=4	0	3.403	1	1	1	1	1429	155.8	6.6	2.72	1	1
High	Master Protein	B0YIW2	Apolipoprotein C-III OS=Homo sapiens OX=9606 GN=APOC3 PE=1 SV=1	0	6.676	14	1	1	1	117	12.8	8.18	4.8	1	1
High	Master Protein	J3KQL8	Apolipoprotein L2 OS=Homo sapiens OX=9606 GN=APOL2 PE=1 SV=2	0	3.348	2	1	1	1	449	48.9	6	3.07	1	1
High	Master Protein	P00966	Argininosuccinate synthase OS=Homo sapiens OX=9606 GN=ASS1 PE=1 SV=2	0	2.803	5	1	1	1	412	46.5	8.02	3.32	1	1
High	Master Protein	Q8N8R7	ARL14 effector protein OS=Homo sapiens OX=9606 GN=ARL14EP PE=1 SV=1	0.005	1.472	4	1	1	1	260	29.3	8.07	2.46	1	1
High	Master Protein	P35869	Aryl hydrocarbon receptor OS=Homo sapiens OX=9606 GN=AHR PE=1 SV=2	0	7.627	2	1	2	1	848	96.1	6.38	8.94	1	1
High	Master Protein	P17858	ATP-dependent 6-phosphofructokinase, liver type OS=Homo sapiens OX=9606 GN=PFKL PE=1 SV=6	0	4.024	2	1	1	1	780	85	7.5	2.39	1	1
High	Master Protein	Q9H2U1	ATP-dependent DNA/RNA helicase DHX36 OS=Homo sapiens OX=9606 GN=DHX36 PE=1 SV=2	0	5.26	1	1	2	1	1008	114.7	7.68	7.07	1	1
High	Master Protein	O43681	ATPase GET3 OS=Homo sapiens OX=9606 GN=GET3 PE=1 SV=2	0.005	1.486	3	1	1	1	348	38.8	4.91	1.77	1	1
High	Master Protein	O75143	Autophagy-related protein 13 OS=Homo sapiens OX=9606 GN=ATG13 PE=1 SV=1	0.001	1.948	4	1	1	1	517	56.5	5.12	2.52	1	1
High	Master Protein	Q2TAZ0	Autophagy-related protein 2 homolog A OS=Homo sapiens OX=9606 GN=ATG2A PE=1 SV=3	0	3.317	1	1	1	1	1938	212.7	5.88	4.08	1	1
High	Master Protein	Q14457	Beclin-1 OS=Homo sapiens OX=9606 GN=BECN1 PE=1 SV=2	0	2.457	2	1	1	1	450	51.9	4.89	2.97	1	1
High	Master Protein	Q6QNY0	Biogenesis of lysosome-related organelles complex 1 subunit 3 OS=Homo sapiens OX=9606 GN=BLOC1S3 PE=1 SV=1	0	3.93	8	1	2	1	202	21.2	5.15	6.21	1	1
High	Master Protein	Q9NUP1	Biogenesis of lysosome-related organelles complex 1 subunit 4 OS=Homo sapiens OX=9606 GN=BLOC1S4 PE=1 SV=1	0	4.147	15	1	1	1	217	23.3	4.98	5.31	1	1
Medium	Master Protein	H0Y9Y2	Biorientation of chromosomes in cell division 1 like 1 OS=Homo sapiens OX=9606 GN=BOD1L1 PE=1 SV=2	0.01	1.128	0	1	1	1	3098	335.3	5.14	0	1	1
High	Master Protein	Q969F9	BLOC-2 complex member HPS3 OS=Homo sapiens OX=9606 GN=HPS3 PE=1 SV=1	0	3.735	1	1	1	1	1004	113.7	6.43	3.47	1	1
Medium	Master Protein	Q9UPZ3	BLOC-2 complex member HPS5 OS=Homo sapiens OX=9606 GN=HPS5 PE=1 SV=2	0.045	0.574	2	1	1	1	1129	127.4	5.54	2.68	1	1
High	Master Protein	P11274	Breakpoint cluster region protein OS=Homo sapiens OX=9606 GN=BCR PE=1 SV=2	0.002	1.865	2	1	2	1	1271	142.7	7.03	6.87	1	1
High	Master Protein	Q9Y6D5	Brefeldin A-inhibited guanine nucleotide-exchange protein 2 OS=Homo sapiens OX=9606 GN=ARFGEF2 PE=1 SV=3	0	4.717	2	1	1	1	1785	201.9	6.33	4.14	1	1
High	Master Protein	Q9NWV8	BRISC and BRCA1-A complex member 1 OS=Homo sapiens OX=9606 GN=BABAM1 PE=1 SV=1	0	10.337	7	1	1	1	329	36.5	4.64	5.63	1	1
High	Master Protein	Q9NXR7	BRISC and BRCA1-A complex member 2 OS=Homo sapiens OX=9606 GN=BABAM2 PE=1 SV=2	0.005	1.368	4	1	1	1	383	43.5	5.81	2.14	1	1
High	Master Protein	Q15018	BRISC complex subunit Abraxas 2 OS=Homo sapiens OX=9606 GN=ABRAXAS2 PE=1 SV=2	0.001	2.189	3	1	1	1	415	46.9	6.21	3	1	1
Medium	Master Protein	P51684	C-C chemokine receptor type 6 OS=Homo sapiens OX=9606 GN=CCR6 PE=1 SV=2	0.027	0.775	4	1	1	1	374	42.5	9.01	0	1	1
Medium	Master Protein	Q9NWR8	Calcium uniporter regulatory subunit MCUb, mitochondrial OS=Homo sapiens OX=9606 GN=MCUB PE=1 SV=2	0.011	1.082	5	1	1	1	336	39.1	9.16	2.03	1	1
High	Master Protein	Q05682	Caldesmon OS=Homo sapiens OX=9606 GN=CALD1 PE=1 SV=3	0	5.199	2	1	1	1	793	93.2	5.66	4.28	1	1
High	Master Protein	A0A0C4DGQ5	Calpain small subunit 1 OS=Homo sapiens OX=9606 GN=CAPNS1 PE=1 SV=1	0	5.629	6	1	1	1	322	33.8	6.23	3.22	1	1
Medium	Master Protein	A0A6Q8PH20	Calpastatin OS=Homo sapiens OX=9606 GN=CAST PE=1 SV=1	0.041	0.605	2	1	1	1	754	81	5.1	2.53	1	1
High	Master Protein	A0A7I2V4S6	Cathepsin B OS=Homo sapiens OX=9606 GN=CTSB PE=1 SV=1	0.003	1.592	6	1	1	1	271	29.8	8.16	2.83	1	1
High	Master Protein	E9PHZ5	Cathepsin B OS=Homo sapiens OX=9606 GN=CTSB PE=1 SV=9	0	4.071	5	1	1	1	371	41.3	6.58	3.97	1	1
Medium	Master Protein	Q03135	Caveolin-1 OS=Homo sapiens OX=9606 GN=CAV1 PE=1 SV=4	0.026	0.788	4	1	1	1	178	20.5	6.02	0	1	1
High	Master Protein	O75175	CCR4-NOT transcription complex subunit 3 OS=Homo sapiens OX=9606 GN=CNOT3 PE=1 SV=1	0	5.539	5	1	2	1	753	81.8	6.2	10.85	1	1
High	Master Protein	Q9NXV6	CDKN2A-interacting protein OS=Homo sapiens OX=9606 GN=CDKN2AIP PE=1 SV=3	0	8.461	4	1	1	1	580	61.1	9.01	4.45	1	1
Medium	Master Protein	Q99638	Cell cycle checkpoint control protein RAD9A OS=Homo sapiens OX=9606 GN=RAD9A PE=1 SV=1	0.038	0.666	6	1	1	1	391	42.5	5.66	2.81	1	1
Medium	Master Protein	O43303	Centriolar coiled-coil protein of 110 kDa OS=Homo sapiens OX=9606 GN=CCP110 PE=1 SV=3	0.026	0.801	2	1	1	1	1012	113.4	8.65	3.7	1	1
High	Master Protein	O75665	Centriole and centriolar satellite protein OFD1 OS=Homo sapiens OX=9606 GN=OFD1 PE=1 SV=1	0	3.519	1	1	1	1	1012	116.6	6.1	2.67	1	1
Medium	Master Protein	A0A6Q8PGB1	Centrosomal protein 290 OS=Homo sapiens OX=9606 GN=CEP290 PE=1 SV=1	0.036	0.677	0	1	1	1	2766	323	5.96	1.87	1	1
High	Master Protein	Q6ZTR5	Cilia- and flagella-associated protein 47 OS=Homo sapiens OX=9606 GN=CFAP47 PE=1 SV=5	0.005	1.324	0	1	1	1	3187	361.4	7.56	2.13	1	1
Medium	Master Protein	Q9P2M7	Cingulin OS=Homo sapiens OX=9606 GN=CGN PE=1 SV=3	0.035	0.704	1	1	1	1	1203	137	5.52	2.69	1	1
High	Master Protein	Q9HAW4	Claspin OS=Homo sapiens OX=9606 GN=CLSPN PE=1 SV=3	0.005	1.291	1	1	1	1	1339	151	4.82	0	1	1
High	Master Protein	O95639	Cleavage and polyadenylation specificity factor subunit 4 OS=Homo sapiens OX=9606 GN=CPSF4 PE=1 SV=1	0	2.438	4	1	1	1	269	30.2	8.31	2.81	1	1
High	Master Protein	Q8IWY9	Codanin-1 OS=Homo sapiens OX=9606 GN=CDAN1 PE=1 SV=4	0	5.25	2	1	1	1	1227	134	6.77	4.42	1	1
Medium	Master Protein	P39059	Collagen alpha-1(XV) chain OS=Homo sapiens OX=9606 GN=COL15A1 PE=1 SV=2	0.028	0.758	2	1	1	1	1388	141.6	5	2.92	1	1
Medium	Master Protein	Q2UY09	Collagen alpha-1(XXVIII) chain OS=Homo sapiens OX=9606 GN=COL28A1 PE=2 SV=2	0.01	1.138	1	1	1	1	1125	116.6	6.4	0	1	1
High	Master Protein	P42695	Condensin-2 complex subunit D3 OS=Homo sapiens OX=9606 GN=NCAPD3 PE=1 SV=2	0	3.102	1	1	1	1	1498	168.8	7.5	3.17	1	1
High	Master Protein	Q93034	Cullin-5 OS=Homo sapiens OX=9606 GN=CUL5 PE=1 SV=4	0	4.305	3	1	1	1	780	90.9	7.94	4.1	1	1
High	Master Protein	Q9P0U4	CXXC-type zinc finger protein 1 OS=Homo sapiens OX=9606 GN=CXXC1 PE=1 SV=2	0.001	2.052	2	1	1	1	656	75.7	8.24	3.01	1	1
High	Master Protein	O14519	Cyclin-dependent kinase 2-associated protein 1 OS=Homo sapiens OX=9606 GN=CDK2AP1 PE=1 SV=1	0	2.8	11	1	1	1	115	12.4	9.38	2.61	1	1
Medium	Master Protein	B7Z4W5	Cysteine conjugate-beta lyase cytoplasmic (Glutamine transaminase K, kyneurenine aminotransferase), isoform CRA_b OS=Homo sapiens OX=9606 GN=KYAT1 PE=1 SV=1	0.042	0.587	4	1	1	1	516	57.6	7.43	2.12	1	1
High	Master Protein	P49589	Cysteine--tRNA ligase, cytoplasmic OS=Homo sapiens OX=9606 GN=CARS1 PE=1 SV=3	0.001	1.99	1	1	2	1	748	85.4	6.76	3.59	1	1
High	Master Protein	P22695	Cytochrome b-c1 complex subunit 2, mitochondrial OS=Homo sapiens OX=9606 GN=UQCRC2 PE=1 SV=3	0	6.209	4	1	2	1	453	48.4	8.63	7.58	1	1
High	Master Protein	P47712	Cytosolic phospholipase A2 OS=Homo sapiens OX=9606 GN=PLA2G4A PE=1 SV=2	0	2.905	3	1	1	1	749	85.2	5.38	3.62	1	1
High	Master Protein	Q58WW2	DDB1- and CUL4-associated factor 6 OS=Homo sapiens OX=9606 GN=DCAF6 PE=1 SV=1	0.001	2.088	2	1	1	1	860	96.2	5.27	2.22	1	1
High	Master Protein	Q96HY6	DDRGK domain-containing protein 1 OS=Homo sapiens OX=9606 GN=DDRGK1 PE=1 SV=2	0	4.744	6	1	2	1	314	35.6	5.12	6.92	1	1
High	Master Protein	D6RFG8	Deoxycytidine kinase OS=Homo sapiens OX=9606 GN=DCK PE=1 SV=1	0	2.332	5	1	1	1	317	36.7	5.43	3.47	1	1
High	Master Protein	Q9Y295	Developmentally-regulated GTP-binding protein 1 OS=Homo sapiens OX=9606 GN=DRG1 PE=1 SV=1	0	2.595	2	1	1	1	367	40.5	8.9	2.27	1	1
High	Master Protein	Q9NR28	Diablo IAP-binding mitochondrial protein OS=Homo sapiens OX=9606 GN=DIABLO PE=1 SV=1	0	6.581	13	1	2	1	239	27.1	5.9	11.01	1	1
Medium	Master Protein	O94907	Dickkopf-related protein 1 OS=Homo sapiens OX=9606 GN=DKK1 PE=1 SV=1	0.012	1.058	11	1	1	1	266	28.7	8.4	0	1	1
High	Master Protein	A0A8V8TQJ0	DNA mismatch repair protein OS=Homo sapiens OX=9606 GN=MSH6 PE=1 SV=1	0	2.895	1	1	2	1	1362	152.9	6.92	5.9	1	1
High	Master Protein	Q9NRF9	DNA polymerase epsilon subunit 3 OS=Homo sapiens OX=9606 GN=POLE3 PE=1 SV=1	0.003	1.529	7	1	1	1	147	16.8	4.74	2.67	1	1
High	Master Protein	Q9NR33	DNA polymerase epsilon subunit 4 OS=Homo sapiens OX=9606 GN=POLE4 PE=1 SV=2	0	6.141	15	1	1	1	117	12.2	4.92	4.26	1	1
High	Master Protein	A0A3B3IT92	DNA replication licensing factor MCM4 OS=Homo sapiens OX=9606 GN=MCM4 PE=1 SV=1	0	3.973	2	1	2	1	904	100.7	6.95	6.34	1	1
High	Master Protein	P33992	DNA replication licensing factor MCM5 OS=Homo sapiens OX=9606 GN=MCM5 PE=1 SV=5	0	6.109	4	1	1	1	734	82.2	8.37	5.82	1	1
High	Master Protein	Q02363	DNA-binding protein inhibitor ID-2 OS=Homo sapiens OX=9606 GN=ID2 PE=1 SV=1	0.005	1.379	14	1	1	1	134	14.9	8.03	3.5	1	1
High	Master Protein	Q9BT43	DNA-directed RNA polymerase III subunit RPC7-like OS=Homo sapiens OX=9606 GN=POLR3GL PE=1 SV=1	0.002	1.899	17	1	1	1	218	25.3	4.54	3.69	1	1
High	Master Protein	P25685	DnaJ homolog subfamily B member 1 OS=Homo sapiens OX=9606 GN=DNAJB1 PE=1 SV=4	0	3.106	5	1	1	1	340	38	8.63	4.25	1	1
High	Master Protein	B4DDD6	Drebrin like OS=Homo sapiens OX=9606 GN=DBNL PE=1 SV=1	0	3.024	3	1	1	1	406	45.7	4.96	2.63	1	1
High	Master Protein	Q9UJU6	Drebrin-like protein OS=Homo sapiens OX=9606 GN=DBNL PE=1 SV=1	0.001	2.282	3	1	1	1	430	48.2	5.05	2.23	1	1
High	Master Protein	Q9UJW0	Dynactin subunit 4 OS=Homo sapiens OX=9606 GN=DCTN4 PE=1 SV=1	0	2.419	3	1	1	1	460	52.3	7.34	3.28	1	1
High	Master Protein	P63167	Dynein light chain 1, cytoplasmic OS=Homo sapiens OX=9606 GN=DYNLL1 PE=1 SV=1	0	8.782	25	1	1	1	89	10.4	7.4	6.16	1	1
High	Master Protein	Q96FJ2	Dynein light chain 2, cytoplasmic OS=Homo sapiens OX=9606 GN=DYNLL2 PE=1 SV=1	0	7.477	25	1	2	1	89	10.3	7.37	10.04	1	1
High	Master Protein	Q96EV8	Dysbindin OS=Homo sapiens OX=9606 GN=DTNBP1 PE=1 SV=1	0	2.705	6	1	2	1	351	39.5	4.67	7.23	1	1
High	Master Protein	Q9UNE7	E3 ubiquitin-protein ligase CHIP OS=Homo sapiens OX=9606 GN=STUB1 PE=1 SV=2	0.005	1.352	4	1	1	1	303	34.8	5.87	2.35	1	1
High	Master Protein	Q6PCD5	E3 ubiquitin-protein ligase RFWD3 OS=Homo sapiens OX=9606 GN=RFWD3 PE=1 SV=3	0	4.084	2	1	1	1	774	85	6.46	2.94	1	1
High	Master Protein	Q9UBS8	E3 ubiquitin-protein ligase RNF14 OS=Homo sapiens OX=9606 GN=RNF14 PE=1 SV=1	0	4.092	5	1	1	1	474	53.8	4.75	5	1	1
Medium	Master Protein	Q8IYW5	E3 ubiquitin-protein ligase RNF168 OS=Homo sapiens OX=9606 GN=RNF168 PE=1 SV=1	0.019	0.92	4	1	1	1	571	65	7.96	2.31	1	1
High	Master Protein	Q9BRZ2	E3 ubiquitin-protein ligase TRIM56 OS=Homo sapiens OX=9606 GN=TRIM56 PE=1 SV=3	0.001	2.031	2	1	1	1	755	81.4	7.74	2.29	1	1
High	Master Protein	P98170	E3 ubiquitin-protein ligase XIAP OS=Homo sapiens OX=9606 GN=XIAP PE=1 SV=2	0	3.287	3	1	1	1	497	56.6	6.65	3.22	1	1
High	Master Protein	Q86UK7	E3 ubiquitin-protein ligase ZNF598 OS=Homo sapiens OX=9606 GN=ZNF598 PE=1 SV=1	0	3.384	1	1	1	1	904	98.6	8.4	2.64	1	1
High	Master Protein	Q9H871	E3 ubiquitin-protein transferase RMND5A OS=Homo sapiens OX=9606 GN=RMND5A PE=1 SV=1	0	4.004	8	1	1	1	391	44	6.06	5.65	1	1
High	Master Protein	O94874	E3 UFM1-protein ligase 1 OS=Homo sapiens OX=9606 GN=UFL1 PE=1 SV=2	0	3.959	3	1	1	1	794	89.5	6.79	3.67	1	1
Medium	Master Protein	A8MUM1	EARP and GARP complex-interacting protein 1 OS=Homo sapiens OX=9606 GN=EIPR1 PE=1 SV=2	0.01	1.189	3	1	1	1	414	46.3	5.07	2.23	1	1
High	Master Protein	Q9P2K8	eIF-2-alpha kinase GCN2 OS=Homo sapiens OX=9606 GN=EIF2AK4 PE=1 SV=3	0.005	1.415	1	1	1	1	1649	186.8	6.28	2.86	1	1
High	Master Protein	G5E9D4	Elongator complex protein 4 OS=Homo sapiens OX=9606 GN=ELP4 PE=1 SV=1	0	5.522	4	1	1	1	535	58.8	8.51	4.79	1	1
High	Master Protein	A0A1B0GTW6	Erythrocyte membrane protein band 4.1 like 1 OS=Homo sapiens OX=9606 GN=EPB41L1 PE=1 SV=2	0.001	2.005	1	1	1	1	1595	174.9	5.49	2.25	1	1
High	Master Protein	A0A994J5B1	Erythrocyte membrane protein band 4.1 like 2 OS=Homo sapiens OX=9606 GN=EPB41L2 PE=1 SV=1	0.003	1.522	2	1	1	1	1057	118.4	5.49	2.53	1	1
High	Master Protein	P41091	Eukaryotic translation initiation factor 2 subunit 3 OS=Homo sapiens OX=9606 GN=EIF2S3 PE=1 SV=3	0.005	1.327	3	1	1	1	472	51.1	8.4	2.86	1	1
Medium	Master Protein	E7EX17	Eukaryotic translation initiation factor 4B OS=Homo sapiens OX=9606 GN=EIF4B PE=1 SV=1	0.01	1.214	2	1	1	1	616	69.7	5.67	2.52	1	1
Medium	Master Protein	Q9NRA8	Eukaryotic translation initiation factor 4E transporter OS=Homo sapiens OX=9606 GN=EIF4ENIF1 PE=1 SV=2	0.041	0.59	2	1	1	1	985	108.1	8.32	3.44	1	1
High	Master Protein	Q96KP1	Exocyst complex component 2 OS=Homo sapiens OX=9606 GN=EXOC2 PE=1 SV=1	0	3.301	2	1	1	1	924	104	6.9	3.75	1	1
Medium	Master Protein	Q9NQT5	Exosome complex component RRP40 OS=Homo sapiens OX=9606 GN=EXOSC3 PE=1 SV=3	0.032	0.74	8	1	1	1	275	29.6	8.1	2.59	1	1
High	Master Protein	F2Z2Y1	Eyes absent homolog OS=Homo sapiens OX=9606 GN=EYA4 PE=1 SV=1	0.001	2.268	2	1	1	1	645	70.1	5.21	2.32	1	1
High	Master Protein	Q5VZK9	F-actin-uncapping protein LRRC16A OS=Homo sapiens OX=9606 GN=CARMIL1 PE=1 SV=1	0.005	1.42	1	1	1	1	1371	151.5	7.85	2.61	1	1
High	Master Protein	Q9UK99	F-box only protein 3 OS=Homo sapiens OX=9606 GN=FBXO3 PE=1 SV=3	0	2.682	5	1	2	1	471	54.5	5	7.21	1	1
Medium	Master Protein	Q8N4B4	F-box only protein 39 OS=Homo sapiens OX=9606 GN=FBXO39 PE=1 SV=1	0.011	1.086	6	1	1	1	442	52.6	8.88	1.96	1	1
Medium	Master Protein	Q9C0D6	FH2 domain-containing protein 1 OS=Homo sapiens OX=9606 GN=FHDC1 PE=1 SV=2	0.015	0.972	1	1	1	1	1143	124.7	9.03	1.73	1	1
Medium	Master Protein	Q7Z7B0	Filamin-A-interacting protein 1 OS=Homo sapiens OX=9606 GN=FILIP1 PE=1 SV=1	0.015	0.974	3	1	1	1	1213	138	8.32	3.7	1	1
Medium	Master Protein	I3L1Y9	FLYWCH family member 2 OS=Homo sapiens OX=9606 GN=FLYWCH2 PE=1 SV=1	0.032	0.74	8	1	1	1	144	15.6	10.21	2.52	1	1
Medium	Master Protein	Q8NFG4	Folliculin OS=Homo sapiens OX=9606 GN=FLCN PE=1 SV=1	0.042	0.587	2	1	1	1	579	64.4	6.23	1.67	1	1
High	Master Protein	Q8N3X1	Formin-binding protein 4 OS=Homo sapiens OX=9606 GN=FNBP4 PE=1 SV=3	0	3.945	1	1	1	1	1017	110.2	4.74	2.67	1	1
High	Master Protein	Q13642	Four and a half LIM domains protein 1 OS=Homo sapiens OX=9606 GN=FHL1 PE=1 SV=4	0.001	2.255	4	1	1	1	323	36.2	8.97	2.58	1	1
Medium	Master Protein	O76070	Gamma-synuclein OS=Homo sapiens OX=9606 GN=SNCG PE=1 SV=2	0.041	0.597	13	1	1	1	127	13.3	4.86	3.36	1	1
High	Master Protein	Q9UGJ1	Gamma-tubulin complex component 4 OS=Homo sapiens OX=9606 GN=TUBGCP4 PE=1 SV=1	0.002	1.898	4	1	1	1	667	76	6.65	3.05	1	1
High	Master Protein	Q96RT7	Gamma-tubulin complex component 6 OS=Homo sapiens OX=9606 GN=TUBGCP6 PE=1 SV=3	0	4.666	1	1	1	1	1819	200.4	6.32	3.8	1	1
High	Master Protein	A0A499FJD3	GATOR complex protein WDR24 OS=Homo sapiens OX=9606 GN=WDR24 PE=1 SV=1	0	3.322	3	1	1	1	920	101.9	6.58	4.85	1	1
High	Master Protein	Q9NWZ8	Gem-associated protein 8 OS=Homo sapiens OX=9606 GN=GEMIN8 PE=1 SV=1	0	6.659	7	1	2	1	242	28.6	6.8	7.77	1	1
High	Master Protein	Q9Y5Q9	General transcription factor 3C polypeptide 3 OS=Homo sapiens OX=9606 GN=GTF3C3 PE=1 SV=1	0.005	1.399	2	1	1	1	886	101.2	5.07	2.67	1	1
High	Master Protein	A0A494C1K3	General transcription factor IIi OS=Homo sapiens OX=9606 GN=GTF2I PE=1 SV=1	0.002	1.803	2	1	1	1	1159	131	8.69	3.76	1	1
High	Master Protein	Q3V6T2	Girdin OS=Homo sapiens OX=9606 GN=CCDC88A PE=1 SV=2	0	3.036	1	1	1	1	1871	215.9	6.21	3.4	1	1
High	Master Protein	Q3B7J2	Glucose-fructose oxidoreductase domain-containing protein 2 OS=Homo sapiens OX=9606 GN=GFOD2 PE=2 SV=1	0	3.849	6	1	1	1	385	42.2	6.44	3.97	1	1
High	Master Protein	K7ELL7	Glucosidase 2 subunit beta OS=Homo sapiens OX=9606 GN=PRKCSH PE=1 SV=1	0	4.321	2	1	1	1	535	60.2	4.41	2.88	1	1
High	Master Protein	P04406	Glyceraldehyde-3-phosphate dehydrogenase OS=Homo sapiens OX=9606 GN=GAPDH PE=1 SV=3	0.001	1.946	4	1	1	1	335	36	8.46	2.43	1	1
Medium	Master Protein	Q9H3P7	Golgi resident protein GCP60 OS=Homo sapiens OX=9606 GN=ACBD3 PE=1 SV=4	0.023	0.899	5	1	1	1	528	60.6	5.06	1.87	1	1
High	Master Protein	Q9UHW5	GPN-loop GTPase 3 OS=Homo sapiens OX=9606 GN=GPN3 PE=1 SV=2	0	6.763	6	1	2	1	284	32.7	4.5	8.75	1	1
High	Master Protein	Q15382	GTP-binding protein Rheb OS=Homo sapiens OX=9606 GN=RHEB PE=1 SV=1	0.001	2.252	5	1	1	1	184	20.5	5.92	3.02	1	1
High	Master Protein	Q96HR8	H/ACA ribonucleoprotein complex non-core subunit NAF1 OS=Homo sapiens OX=9606 GN=NAF1 PE=1 SV=2	0	6.556	3	1	2	1	494	53.7	4.87	8.73	1	1
High	Master Protein	Q96CS2	HAUS augmin-like complex subunit 1 OS=Homo sapiens OX=9606 GN=HAUS1 PE=1 SV=1	0	5.176	7	1	2	1	278	31.8	5.53	6.99	1	1
High	Master Protein	Q9NVX0	HAUS augmin-like complex subunit 2 OS=Homo sapiens OX=9606 GN=HAUS2 PE=1 SV=1	0	4.101	7	1	1	1	235	26.9	7.88	3.36	1	1
High	Master Protein	Q5VYD6	HCLS1-associated protein X-1 OS=Homo sapiens OX=9606 GN=HAX1 PE=1 SV=2	0	6.151	8	1	2	1	283	32	5.62	8.22	1	1
High	Master Protein	O75506	Heat shock factor-binding protein 1 OS=Homo sapiens OX=9606 GN=HSBP1 PE=1 SV=1	0	2.431	33	1	1	1	76	8.5	4.36	3.64	1	1
High	Master Protein	Q9UJY1	Heat shock protein beta-8 OS=Homo sapiens OX=9606 GN=HSPB8 PE=1 SV=1	0	6.313	13	1	1	1	196	21.6	5.12	4.42	1	1
High	Master Protein	Q9Y4B4	Helicase ARIP4 OS=Homo sapiens OX=9606 GN=RAD54L2 PE=1 SV=4	0	2.803	1	1	1	1	1467	162.7	6.09	3.43	1	1
High	Master Protein	Q6ZRS2	Helicase SRCAP OS=Homo sapiens OX=9606 GN=SRCAP PE=1 SV=3	0	3.039	0	1	1	1	3230	343.3	5.96	2.25	1	1
High	Master Protein	Q1KMD3	Heterogeneous nuclear ribonucleoprotein U-like protein 2 OS=Homo sapiens OX=9606 GN=HNRNPUL2 PE=1 SV=1	0	7.388	3	1	2	1	747	85.1	4.91	8.86	1	1
High	Master Protein	O60658	High affinity cAMP-specific and IBMX-insensitive 3',5'-cyclic phosphodiesterase 8A OS=Homo sapiens OX=9606 GN=PDE8A PE=1 SV=2	0.001	2.234	2	1	1	1	829	93.2	6.11	3.03	1	1
High	Master Protein	A0A024R4E5	High density lipoprotein binding protein OS=Homo sapiens OX=9606 GN=HDLBP PE=1 SV=1	0.001	1.988	1	1	2	1	1268	141.4	6.87	5.81	1	1
High	Master Protein	Q96KQ7	Histone-lysine N-methyltransferase EHMT2 OS=Homo sapiens OX=9606 GN=EHMT2 PE=1 SV=3	0	5.686	2	1	2	1	1210	132.3	5.45	11.07	1	1
Medium	Master Protein	Q9BYW2	Histone-lysine N-methyltransferase SETD2 OS=Homo sapiens OX=9606 GN=SETD2 PE=1 SV=3	0.039	0.634	0	1	1	1	2564	287.4	6.14	0	1	1
Medium	Master Protein	Q9H2X6	Homeodomain-interacting protein kinase 2 OS=Homo sapiens OX=9606 GN=HIPK2 PE=1 SV=2	0.036	0.688	3	1	1	1	1198	130.9	8.43	3.7	1	1
High	Master Protein	H0YDM4	Hook microtubule tethering protein 3 OS=Homo sapiens OX=9606 GN=HOOK3 PE=1 SV=2	0	6.247	3	1	1	1	720	83.3	5.17	4.85	1	1
High	Master Protein	Q16543	Hsp90 co-chaperone Cdc37 OS=Homo sapiens OX=9606 GN=CDC37 PE=1 SV=1	0	8.22	6	1	1	1	378	44.4	5.25	5.46	1	1
High	Master Protein	A0A8I5KQX1	Inhibitor of nuclear factor kappa B kinase regulatory subunit gamma OS=Homo sapiens OX=9606 GN=IKBKG PE=1 SV=1	0	4.05	3	1	1	1	438	50.3	6.01	3.68	1	1
High	Master Protein	O15111	Inhibitor of nuclear factor kappa-B kinase subunit alpha OS=Homo sapiens OX=9606 GN=CHUK PE=1 SV=2	0	3.024	2	1	1	1	745	84.6	6.73	2.72	1	1
High	Master Protein	A0A994J749	Inosine-5'-monophosphate dehydrogenase OS=Homo sapiens OX=9606 GN=IMPDH PE=3 SV=1	0	7.149	2	1	2	1	1194	131.6	6.46	8.93	1	1
High	Master Protein	Q68E01	Integrator complex subunit 3 OS=Homo sapiens OX=9606 GN=INTS3 PE=1 SV=1	0	6.414	2	1	2	1	1043	118	5.8	9.14	1	1
High	Master Protein	Q7Z5L9	Interferon regulatory factor 2-binding protein 2 OS=Homo sapiens OX=9606 GN=IRF2BP2 PE=1 SV=2	0	3.298	3	1	1	1	587	61	8.69	3.17	1	1
Medium	Master Protein	Q5THJ4	Intermembrane lipid transfer protein VPS13D OS=Homo sapiens OX=9606 GN=VPS13D PE=1 SV=2	0.025	0.845	1	1	1	1	4388	491.6	6.58	3.31	1	1
Medium	Master Protein	Q9Y366	Intraflagellar transport protein 52 homolog OS=Homo sapiens OX=9606 GN=IFT52 PE=1 SV=3	0.042	0.584	5	1	1	1	437	49.7	5.26	2.79	1	1
High	Master Protein	Q96LB3	Intraflagellar transport protein 74 homolog OS=Homo sapiens OX=9606 GN=IFT74 PE=1 SV=1	0	3.49	2	1	1	1	600	69.2	6	2.56	1	1
High	Master Protein	Q13099	Intraflagellar transport protein 88 homolog OS=Homo sapiens OX=9606 GN=IFT88 PE=1 SV=3	0	3.836	2	1	2	1	824	93.1	6.25	4.96	1	1
High	Master Protein	P16383	Intron Large complex component GCFC2 OS=Homo sapiens OX=9606 GN=GCFC2 PE=1 SV=2	0.002	1.897	2	1	1	1	781	89.3	5.99	3.06	1	1
Medium	Master Protein	Q5TBE2	Iron-sulfur cluster assembly 1 OS=Homo sapiens OX=9606 GN=ISCA1 PE=1 SV=1	0.015	0.975	23	1	2	1	31	3.5	4.28	0	1	1
Medium	Master Protein	Q9BR39	Junctophilin-2 OS=Homo sapiens OX=9606 GN=JPH2 PE=1 SV=2	0.041	0.596	2	1	1	1	696	74.2	8.72	2.28	1	1
Medium	Master Protein	M0R049	Kelch like family member 26 OS=Homo sapiens OX=9606 GN=KLHL26 PE=4 SV=1	0.045	0.571	61	1	1	1	46	4.4	11.52	2.99	1	1
Medium	Master Protein	Q96PQ7	Kelch-like protein 5 OS=Homo sapiens OX=9606 GN=KLHL5 PE=1 SV=3	0.024	0.854	1	1	1	1	755	84.4	6.64	1.67	1	1
High	Master Protein	Q969R8	KICSTOR complex protein ITFG2 OS=Homo sapiens OX=9606 GN=ITFG2 PE=1 SV=1	0	2.374	4	1	1	1	447	49.3	5.22	2.63	1	1
High	Master Protein	Q9Y664	KICSTOR complex protein kaptin OS=Homo sapiens OX=9606 GN=KPTN PE=1 SV=2	0	5.111	5	1	3	1	436	48.1	5.26	11.19	1	1
High	Master Protein	E7EVH7	Kinesin light chain OS=Homo sapiens OX=9606 PE=3 SV=2	0	2.944	2	1	1	1	719	82.4	7.06	3.41	1	1
High	Master Protein	Q92845	Kinesin-associated protein 3 OS=Homo sapiens OX=9606 GN=KIFAP3 PE=1 SV=2	0	2.747	1	1	1	1	792	91.1	5.08	1.97	1	1
Medium	Master Protein	Q99661	Kinesin-like protein KIF2C OS=Homo sapiens OX=9606 GN=KIF2C PE=1 SV=2	0.027	0.769	2	1	1	1	725	81.3	7.83	2.18	1	1
High	Master Protein	Q8NG31	Kinetochore scaffold 1 OS=Homo sapiens OX=9606 GN=KNL1 PE=1 SV=3	0	3.717	1	1	1	1	2342	265.2	5.47	3.9	1	1
High	Master Protein	Q9H410	Kinetochore-associated protein DSN1 homolog OS=Homo sapiens OX=9606 GN=DSN1 PE=1 SV=2	0	3.614	5	1	1	1	356	40	7.05	3.61	1	1
High	Master Protein	Q96IY1	Kinetochore-associated protein NSL1 homolog OS=Homo sapiens OX=9606 GN=NSL1 PE=1 SV=3	0	6.186	6	1	2	1	281	32.1	6.79	8.23	1	1
High	Master Protein	Q9H9P8	L-2-hydroxyglutarate dehydrogenase, mitochondrial OS=Homo sapiens OX=9606 GN=L2HGDH PE=1 SV=3	0.002	1.869	2	1	1	1	463	50.3	8.15	1.95	1	1
High	Master Protein	Q6PKG0	La-related protein 1 OS=Homo sapiens OX=9606 GN=LARP1 PE=1 SV=2	0	2.489	2	1	1	1	1096	123.4	8.82	3.8	1	1
Medium	Master Protein	Q71RC2	La-related protein 4 OS=Homo sapiens OX=9606 GN=LARP4 PE=1 SV=3	0.012	1.061	4	1	1	1	724	80.5	6.61	3.96	1	1
Medium	Master Protein	P20700	Lamin-B1 OS=Homo sapiens OX=9606 GN=LMNB1 PE=1 SV=2	0.01	1.209	4	1	1	1	586	66.4	5.16	3.72	1	1
High	Master Protein	H0YKD8	Large ribosomal subunit protein eL28 OS=Homo sapiens OX=9606 GN=RPL28 PE=1 SV=1	0	3.649	6	1	2	1	170	19.1	11.46	4.72	1	1
Medium	Master Protein	P49207	Large ribosomal subunit protein eL34 OS=Homo sapiens OX=9606 GN=RPL34 PE=1 SV=3	0.014	1.002	7	1	1	1	117	13.3	11.47	2.21	1	1
High	Master Protein	P63173	Large ribosomal subunit protein eL38 OS=Homo sapiens OX=9606 GN=RPL38 PE=1 SV=2	0	5.758	19	1	3	1	70	8.2	10.1	11.26	1	1
High	Master Protein	P05387	Large ribosomal subunit protein P2 OS=Homo sapiens OX=9606 GN=RPLP2 PE=1 SV=1	0	4.89	29	1	1	1	115	11.7	4.54	5.46	1	1
High	Master Protein	P32969	Large ribosomal subunit protein uL6 OS=Homo sapiens OX=9606 GN=RPL9 PE=1 SV=1	0	4.152	10	1	1	1	192	21.9	9.95	4.02	1	1
High	Master Protein	Q86V48	Leucine zipper protein 1 OS=Homo sapiens OX=9606 GN=LUZP1 PE=1 SV=2	0.005	1.458	1	1	1	1	1076	120.2	8.5	2.47	1	1
High	Master Protein	G5EA03	LIM and calponin homology domains 1 OS=Homo sapiens OX=9606 GN=LIMCH1 PE=1 SV=1	0.001	2.046	1	1	1	1	1467	164.3	6.35	2.79	1	1
High	Master Protein	A0A0J9YXC7	LIM and senescent cell antigen-like-containing domain protein OS=Homo sapiens OX=9606 GN=LIMS3 PE=1 SV=1	0.001	2.049	3	1	1	1	398	45.7	7.88	2.61	1	1
High	Master Protein	O14975	Long-chain fatty acid transport protein 2 OS=Homo sapiens OX=9606 GN=SLC27A2 PE=1 SV=2	0	4.401	3	1	2	1	620	70.3	8.51	6.71	1	1
Medium	Master Protein	Q99698	Lysosomal-trafficking regulator OS=Homo sapiens OX=9606 GN=LYST PE=1 SV=3	0.036	0.688	0	1	1	1	3801	428.9	6.61	2.73	1	1
High	Master Protein	P30305	M-phase inducer phosphatase 2 OS=Homo sapiens OX=9606 GN=CDC25B PE=1 SV=2	0.003	1.528	2	1	1	1	580	64.9	6.4	2.13	1	1
Medium	Master Protein	P39900	Macrophage metalloelastase OS=Homo sapiens OX=9606 GN=MMP12 PE=1 SV=1	0.041	0.602	4	1	1	1	470	54	8.66	2.23	1	1
High	Master Protein	Q14764	Major vault protein OS=Homo sapiens OX=9606 GN=MVP PE=1 SV=4	0.002	1.791	2	1	1	1	893	99.3	5.48	2.11	1	1
High	Master Protein	A0A2R8Y6W5	Male-enhanced antigen 1 OS=Homo sapiens OX=9606 GN=MEA1 PE=1 SV=1	0.005	1.382	7	1	2	1	188	20.4	4.34	5.89	1	1
Medium	Master Protein	A0A7P0T9P2	MICAL like 1 OS=Homo sapiens OX=9606 GN=MICALL1 PE=1 SV=1	0.017	0.928	1	1	1	1	920	99.5	6.92	2.3	1	1
High	Master Protein	Q15691	Microtubule-associated protein RP/EB family member 1 OS=Homo sapiens OX=9606 GN=MAPRE1 PE=1 SV=3	0.001	2.22	7	1	1	1	268	30	5.14	0	1	1
High	Master Protein	Q15555	Microtubule-associated protein RP/EB family member 2 OS=Homo sapiens OX=9606 GN=MAPRE2 PE=1 SV=1	0.005	1.485	6	1	1	1	327	37	5.57	2.1	1	1
Medium	Master Protein	Q6P0Q8	Microtubule-associated serine/threonine-protein kinase 2 OS=Homo sapiens OX=9606 GN=MAST2 PE=1 SV=2	0.01	1.142	2	1	1	1	1798	196.3	8.16	3.29	1	1
High	Master Protein	Q9ULD2	Microtubule-associated tumor suppressor 1 OS=Homo sapiens OX=9606 GN=MTUS1 PE=1 SV=2	0	3.144	1	1	1	1	1270	141.3	7.5	3.16	1	1
High	Master Protein	Q9NU22	Midasin OS=Homo sapiens OX=9606 GN=MDN1 PE=1 SV=2	0	5.165	0	1	2	1	5596	632.4	5.68	6.12	1	1
High	Master Protein	Q9Y3D6	Mitochondrial fission 1 protein OS=Homo sapiens OX=9606 GN=FIS1 PE=1 SV=2	0.005	1.372	11	1	2	1	152	16.9	8.79	5.92	1	1
High	Master Protein	Q9Y5L4	Mitochondrial import inner membrane translocase subunit Tim13 OS=Homo sapiens OX=9606 GN=TIMM13 PE=1 SV=1	0	3.811	16	1	1	1	95	10.5	8.18	3.35	1	1
High	Master Protein	Q9Y6R4	Mitogen-activated protein kinase kinase kinase 4 OS=Homo sapiens OX=9606 GN=MAP3K4 PE=1 SV=2	0.003	1.626	1	1	1	1	1608	181.6	6.32	4.05	1	1
High	Master Protein	O95382	Mitogen-activated protein kinase kinase kinase 6 OS=Homo sapiens OX=9606 GN=MAP3K6 PE=1 SV=3	0	6.64	2	1	1	1	1288	142.5	7.11	5.53	1	1
Medium	Master Protein	O43684	Mitotic checkpoint protein BUB3 OS=Homo sapiens OX=9606 GN=BUB3 PE=1 SV=1	0.011	1.097	4	1	2	1	328	37.1	6.84	3.97	1	1
High	Master Protein	A0A1C7CYX1	Mitotic deacetylase associated SANT domain protein OS=Homo sapiens OX=9606 GN=MIDEAS PE=1 SV=1	0.005	1.324	1	1	1	1	1099	120.7	9.29	2.54	1	1
High	Master Protein	Q8IVT2	Mitotic interactor and substrate of PLK1 OS=Homo sapiens OX=9606 GN=MISP PE=1 SV=1	0	2.621	2	1	1	1	679	75.3	6.83	3.14	1	1
High	Master Protein	Q9Y6D9	Mitotic spindle assembly checkpoint protein MAD1 OS=Homo sapiens OX=9606 GN=MAD1L1 PE=1 SV=2	0.001	2.158	2	1	1	1	718	83	5.92	3.33	1	1
High	Master Protein	A0A0A0MQX8	Muscleblind like splicing regulator 1 OS=Homo sapiens OX=9606 GN=MBNL1 PE=1 SV=1	0.001	2.009	5	1	1	1	400	43	8.82	3.43	1	1
High	Master Protein	Q9UL63	Muskelin OS=Homo sapiens OX=9606 GN=MKLN1 PE=1 SV=2	0	3.176	2	1	1	1	735	84.7	6.34	2.81	1	1
High	Master Protein	Q15773	Myeloid leukemia factor 2 OS=Homo sapiens OX=9606 GN=MLF2 PE=1 SV=1	0	4.436	7	1	1	1	248	28.1	6.9	3.68	1	1
High	Master Protein	Q9ULH7	Myocardin-related transcription factor B OS=Homo sapiens OX=9606 GN=MRTFB PE=1 SV=3	0	7.003	2	1	1	1	1088	118.1	6.28	4.28	1	1
High	Master Protein	A0A0A0MQX1	Myosin X OS=Homo sapiens OX=9606 GN=MYO10 PE=1 SV=1	0	4.094	1	1	1	1	2069	238.4	6.14	3.67	1	1
Medium	Master Protein	E5RGN9	N-deacetylase and N-sulfotransferase 1 (Fragment) OS=Homo sapiens OX=9606 GN=NDST1 PE=4 SV=1	0.032	0.741	37	1	2	1	68	7.6	7.78	7.41	1	1
High	Master Protein	H0Y4R2	NADPH--hemoprotein reductase (Fragment) OS=Homo sapiens OX=9606 GN=POR PE=1 SV=1	0	3.779	3	1	2	1	725	81.6	6.54	6.7	1	1
High	Master Protein	E9PL57	NEDD8-MDP1 readthrough (Fragment) OS=Homo sapiens OX=9606 GN=NEDD8-MDP1 PE=4 SV=1	0.003	1.645	8	1	2	1	170	19.5	7.43	5.73	1	1
High	Master Protein	A0A5H1ZRP4	Negative elongation factor B OS=Homo sapiens OX=9606 GN=NELFB PE=1 SV=1	0	3.252	2	1	2	1	628	70	6.04	5.41	1	1
High	Master Protein	A0A0C4DFX9	Negative elongation factor complex member A OS=Homo sapiens OX=9606 GN=NELFA PE=1 SV=1	0	4.33	5	1	2	1	539	58.5	9.26	8.58	1	1
High	Master Protein	P18615	Negative elongation factor E OS=Homo sapiens OX=9606 GN=NELFE PE=1 SV=3	0	5.214	5	1	1	1	380	43.2	9.33	3.33	1	1
Medium	Master Protein	Q14596	Next to BRCA1 gene 1 protein OS=Homo sapiens OX=9606 GN=NBR1 PE=1 SV=3	0.045	0.575	2	1	1	1	966	107.3	5.12	0	1	1
Medium	Master Protein	K7ERG2	NFKB inhibitor interacting Ras like 2 (Fragment) OS=Homo sapiens OX=9606 GN=NKIRAS2 PE=1 SV=8	0.04	0.624	12	1	1	1	140	16.3	6.58	2.97	1	1
High	Master Protein	A0A7I2V5R1	NIMA related kinase 9 OS=Homo sapiens OX=9606 GN=NEK9 PE=1 SV=1	0.001	2.109	4	1	1	1	991	108.4	5.85	4.76	1	1
High	Master Protein	A0A2R8Y5H9	non-specific serine/threonine protein kinase OS=Homo sapiens OX=9606 GN=KSR1 PE=1 SV=1	0	3.677	4	1	2	1	928	103	8.79	8.47	1	1
High	Master Protein	Q09161	Nuclear cap-binding protein subunit 1 OS=Homo sapiens OX=9606 GN=NCBP1 PE=1 SV=1	0	6.059	3	1	2	1	790	91.8	6.43	10.08	1	1
High	Master Protein	Q9Y266	Nuclear migration protein nudC OS=Homo sapiens OX=9606 GN=NUDC PE=1 SV=1	0	4.885	5	1	1	1	331	38.2	5.38	3.18	1	1
High	Master Protein	P57740	Nuclear pore complex protein Nup107 OS=Homo sapiens OX=9606 GN=NUP107 PE=1 SV=1	0	7.605	2	1	2	1	925	106.3	5.43	8.86	1	1
High	Master Protein	P37198	Nuclear pore glycoprotein p62 OS=Homo sapiens OX=9606 GN=NUP62 PE=1 SV=3	0	5.197	3	1	1	1	522	53.2	5.31	3.9	1	1
Medium	Master Protein	E9PPA1	Nuclear receptor subfamily 1 group H member 3 (Fragment) OS=Homo sapiens OX=9606 GN=NR1H3 PE=1 SV=1	0.026	0.823	10	1	1	1	167	18.5	5.38	3.13	1	1
High	Master Protein	P13056	Nuclear receptor subfamily 2 group C member 1 OS=Homo sapiens OX=9606 GN=NR2C1 PE=1 SV=2	0	5.652	5	1	1	1	603	67.3	6.32	5.25	1	1
High	Master Protein	Q16656	Nuclear respiratory factor 1 OS=Homo sapiens OX=9606 GN=NRF1 PE=1 SV=1	0.005	1.381	8	1	1	1	503	53.5	5.05	3.35	1	1
Medium	Master Protein	A0A8Q3SHX7	Nucleolar protein 10 OS=Homo sapiens OX=9606 GN=NOL10 PE=1 SV=1	0.039	0.628	4	1	1	1	705	82	8.43	3.15	1	1
High	Master Protein	Q8NFH4	Nucleoporin Nup37 OS=Homo sapiens OX=9606 GN=NUP37 PE=1 SV=1	0	2.394	5	1	1	1	326	36.7	5.92	2.35	1	1
High	Master Protein	Q96RE7	Nucleus accumbens-associated protein 1 OS=Homo sapiens OX=9606 GN=NACC1 PE=1 SV=1	0	3.698	2	1	1	1	527	57.2	5.74	3.21	1	1
Medium	Master Protein	Q6IF00	Olfactory receptor 2T2 OS=Homo sapiens OX=9606 GN=OR2T2 PE=2 SV=1	0.01	1.114	4	1	1	1	324	36.2	8.73	2.89	1	1
Medium	Master Protein	Q8NH18	Olfactory receptor 5J2 OS=Homo sapiens OX=9606 GN=OR5J2 PE=3 SV=1	0.035	0.695	8	1	1	1	312	34.8	8.03	3.09	1	1
Medium	Master Protein	Q8NGP4	Olfactory receptor 5M3 OS=Homo sapiens OX=9606 GN=OR5M3 PE=2 SV=2	0.027	0.769	10	1	1	1	307	35.1	9.03	2.93	1	1
Medium	Master Protein	Q9BXB5	Oxysterol-binding protein-related protein 10 OS=Homo sapiens OX=9606 GN=OSBPL10 PE=1 SV=2	0.01	1.182	2	1	1	1	764	83.9	8.31	2.23	1	1
High	Master Protein	O75475	PC4 and SFRS1-interacting protein OS=Homo sapiens OX=9606 GN=PSIP1 PE=1 SV=1	0.003	1.598	2	1	2	1	530	60.1	9.13	4.88	1	1
High	Master Protein	O15357	Phosphatidylinositol 3,4,5-trisphosphate 5-phosphatase 2 OS=Homo sapiens OX=9606 GN=INPPL1 PE=1 SV=2	0	3.611	1	1	1	1	1258	138.5	6.54	3.83	1	1
High	Master Protein	O00443	Phosphatidylinositol 4-phosphate 3-kinase C2 domain-containing subunit alpha OS=Homo sapiens OX=9606 GN=PIK3C2A PE=1 SV=2	0	3.823	1	1	2	1	1686	190.6	8.02	7.48	1	1
High	Master Protein	J3KNN3	phosphorylase kinase OS=Homo sapiens OX=9606 GN=PHKG2 PE=1 SV=1	0	3.676	3	1	1	1	410	46.9	6.38	3.13	1	1
High	Master Protein	Q13310	Polyadenylate-binding protein 4 OS=Homo sapiens OX=9606 GN=PABPC4 PE=1 SV=1	0	2.878	2	1	2	1	644	70.7	9.26	6.46	1	1
Medium	Master Protein	Q9P0L9	Polycystin-2-like protein 1 OS=Homo sapiens OX=9606 GN=PKD2L1 PE=1 SV=1	0.019	0.915	4	1	1	1	805	91.9	5.48	3.33	1	1
High	Master Protein	O75915	PRA1 family protein 3 OS=Homo sapiens OX=9606 GN=ARL6IP5 PE=1 SV=1	0	5.879	10	1	1	1	188	21.6	9.77	4.71	1	1
Medium	Master Protein	Q9C0J8	pre-mRNA 3' end processing protein WDR33 OS=Homo sapiens OX=9606 GN=WDR33 PE=1 SV=2	0.023	0.898	1	1	1	1	1336	145.8	9.17	2.98	1	1
High	Master Protein	O95926	Pre-mRNA-splicing factor SYF2 OS=Homo sapiens OX=9606 GN=SYF2 PE=1 SV=1	0	7.613	12	1	2	1	243	28.7	8.4	10.4	1	1
High	Master Protein	P26196	Probable ATP-dependent RNA helicase DDX6 OS=Homo sapiens OX=9606 GN=DDX6 PE=1 SV=2	0	4.546	5	1	1	1	483	54.4	8.66	4.22	1	1
High	Master Protein	O76071	Probable cytosolic iron-sulfur protein assembly protein CIAO1 OS=Homo sapiens OX=9606 GN=CIAO1 PE=1 SV=1	0	6.29	6	1	1	1	339	37.8	4.97	3.19	1	1
High	Master Protein	Q9H3G5	Probable serine carboxypeptidase CPVL OS=Homo sapiens OX=9606 GN=CPVL PE=1 SV=2	0	3.546	3	1	1	1	476	54.1	5.62	3.7	1	1
High	Master Protein	A0A804HKU3	Proline rich coiled-coil 2B (Fragment) OS=Homo sapiens OX=9606 GN=PRRC2B PE=1 SV=1	0.001	2.124	9	1	1	1	178	19.2	9.41	2.79	1	1
High	Master Protein	Q16186	Proteasomal ubiquitin receptor ADRM1 OS=Homo sapiens OX=9606 GN=ADRM1 PE=1 SV=2	0	4.413	4	1	1	1	407	42.1	5.07	3.31	1	1
High	Master Protein	P61289	Proteasome activator complex subunit 3 OS=Homo sapiens OX=9606 GN=PSME3 PE=1 SV=1	0	5.919	5	1	1	1	254	29.5	5.95	3.52	1	1
High	Master Protein	P25789	Proteasome subunit alpha type-4 OS=Homo sapiens OX=9606 GN=PSMA4 PE=1 SV=1	0	5.522	8	1	1	1	261	29.5	7.72	3.67	1	1
Medium	Master Protein	Q9H9G7	Protein argonaute-3 OS=Homo sapiens OX=9606 GN=AGO3 PE=1 SV=2	0.036	0.68	3	1	1	1	860	97.3	9.11	2.83	1	1
High	Master Protein	Q99622	Protein C10 OS=Homo sapiens OX=9606 GN=C12orf57 PE=1 SV=1	0.001	1.952	12	1	1	1	126	13.2	5.14	2.73	1	1
High	Master Protein	Q9UKY7	Protein CDV3 homolog OS=Homo sapiens OX=9606 GN=CDV3 PE=1 SV=1	0	2.882	9	1	1	1	258	27.3	6.4	4.89	1	1
High	Master Protein	Q9C005	Protein dpy-30 homolog OS=Homo sapiens OX=9606 GN=DPY30 PE=1 SV=1	0	4.675	16	1	1	1	99	11.2	4.88	3.9	1	1
Medium	Master Protein	Q9H4H8	Protein FAM83D OS=Homo sapiens OX=9606 GN=FAM83D PE=1 SV=3	0.035	0.706	5	1	1	1	585	64.4	6.54	3.48	1	1
High	Master Protein	Q05513	Protein kinase C zeta type OS=Homo sapiens OX=9606 GN=PRKCZ PE=1 SV=4	0	6.491	5	1	1	1	592	67.6	5.77	6.86	1	1
High	Master Protein	Q9NVR5	Protein kintoun OS=Homo sapiens OX=9606 GN=DNAAF2 PE=1 SV=2	0	3.7	2	1	2	1	837	91.1	5.2	5.74	1	1
High	Master Protein	Q8N3R9	Protein PALS1 OS=Homo sapiens OX=9606 GN=PALS1 PE=1 SV=3	0	3.085	2	1	1	1	675	77.2	6.14	2.88	1	1
High	Master Protein	P29590	Protein PML OS=Homo sapiens OX=9606 GN=PML PE=1 SV=3	0.005	1.283	1	1	1	1	882	97.5	6.21	2.06	1	1
High	Master Protein	Q5PRF9	Protein Smaug homolog 2 OS=Homo sapiens OX=9606 GN=SAMD4B PE=1 SV=1	0.001	2.244	3	1	2	1	694	75.4	6.83	7.12	1	1
High	Master Protein	A3KN83	Protein strawberry notch homolog 1 OS=Homo sapiens OX=9606 GN=SBNO1 PE=1 SV=1	0	2.635	2	1	1	1	1393	154.2	7.88	5.26	1	1
Medium	Master Protein	Q9C0D5	Protein TANC1 OS=Homo sapiens OX=9606 GN=TANC1 PE=1 SV=3	0.038	0.675	1	1	1	1	1861	202.1	8.32	1.86	1	1
Medium	Master Protein	Q9UPX0	Protein turtle homolog B OS=Homo sapiens OX=9606 GN=IGSF9B PE=2 SV=2	0.04	0.622	1	1	1	1	1349	147	6.65	2.36	1	1
High	Master Protein	P62699	Protein yippee-like 5 OS=Homo sapiens OX=9606 GN=YPEL5 PE=1 SV=1	0	4.47	12	1	2	1	121	13.8	7.31	6.27	1	1
High	Master Protein	P00734	Prothrombin OS=Homo sapiens OX=9606 GN=F2 PE=1 SV=2	0.007	1.248	2	1	1	1	622	70	5.9	2.3	1	1
Medium	Master Protein	Q04864	Proto-oncogene c-Rel OS=Homo sapiens OX=9606 GN=REL PE=1 SV=1	0.041	0.598	2	1	1	1	619	68.5	5.86	2.34	1	1
High	Master Protein	A8MWD9	Putative small nuclear ribonucleoprotein G-like protein 15 OS=Homo sapiens OX=9606 GN=SNRPGP15 PE=5 SV=2	0	2.656	17	1	1	1	76	8.5	8.84	2.82	1	1
High	Master Protein	Q15276	Rab GTPase-binding effector protein 1 OS=Homo sapiens OX=9606 GN=RABEP1 PE=1 SV=2	0	5.559	2	1	1	1	862	99.2	5.01	5.02	1	1
High	Master Protein	Q9H5N1	Rab GTPase-binding effector protein 2 OS=Homo sapiens OX=9606 GN=RABEP2 PE=1 SV=2	0	2.873	2	1	2	1	569	63.5	4.78	5.93	1	1
Medium	Master Protein	A0A8J9AUI2	Rab3 GTPase-activating protein catalytic subunit OS=Homo sapiens OX=9606 GN=RAB3GAP1 PE=1 SV=1	0.039	0.647	2	1	1	1	1024	114.9	5.71	2.62	1	1
High	Master Protein	P10114	Ras-related protein Rap-2a OS=Homo sapiens OX=9606 GN=RAP2A PE=1 SV=1	0	5.702	14	1	1	1	183	20.6	4.82	5.21	1	1
High	Master Protein	Q9H6H4	Receptor expression-enhancing protein 4 OS=Homo sapiens OX=9606 GN=REEP4 PE=1 SV=1	0	7.211	9	1	2	1	257	29.4	9.73	9.96	1	1
High	Master Protein	Q00765	Receptor expression-enhancing protein 5 OS=Homo sapiens OX=9606 GN=REEP5 PE=1 SV=3	0	3.079	6	1	1	1	189	21.5	8.1	3.34	1	1
High	Master Protein	Q8WUF5	RelA-associated inhibitor OS=Homo sapiens OX=9606 GN=PPP1R13L PE=1 SV=4	0	3.119	3	1	1	1	828	89	6.81	4.5	1	1
High	Master Protein	Q86VR2	Reticulophagy regulator 3 OS=Homo sapiens OX=9606 GN=RETREG3 PE=1 SV=1	0	4.249	3	1	1	1	466	51.4	4.97	3.3	1	1
Medium	Master Protein	E9PMX7	Rho GTPase activating protein 28 OS=Homo sapiens OX=9606 GN=ARHGAP28 PE=1 SV=1	0.023	0.897	3	1	2	1	565	64.1	9.1	4.92	1	1
High	Master Protein	O15013	Rho guanine nucleotide exchange factor 10 OS=Homo sapiens OX=9606 GN=ARHGEF10 PE=1 SV=4	0	5.825	1	1	2	1	1369	151.5	5.68	7.82	1	1
Medium	Master Protein	Q8N1W1	Rho guanine nucleotide exchange factor 28 OS=Homo sapiens OX=9606 GN=ARHGEF28 PE=1 SV=3	0.026	0.801	1	1	1	1	1705	191.8	6.04	2.15	1	1
Medium	Master Protein	A0A2R8YF49	Rho guanine nucleotide exchange factor 5 OS=Homo sapiens OX=9606 GN=ARHGEF5 PE=1 SV=1	0.015	0.961	1	1	1	1	1597	176.6	5.55	2.03	1	1
High	Master Protein	Q969H6	Ribonuclease P/MRP protein subunit POP5 OS=Homo sapiens OX=9606 GN=POP5 PE=1 SV=1	0.001	1.928	7	1	1	1	163	18.8	7.27	1.84	1	1
High	Master Protein	A0A087WZ13	Ribonucleoprotein, PTB binding 1 OS=Homo sapiens OX=9606 GN=RAVER1 PE=1 SV=1	0	2.821	2	1	2	1	739	77.8	8.84	5.28	1	1
High	Master Protein	A0A7I2YQG2	Ribosomal protein L19 OS=Homo sapiens OX=9606 GN=RPL19 PE=1 SV=1	0	4.708	8	1	2	1	216	25.7	11.27	6.15	1	1
High	Master Protein	F8W727	Ribosomal protein L32 OS=Homo sapiens OX=9606 GN=RPL32 PE=1 SV=1	0	4.958	8	1	2	1	153	18	10.59	8.01	1	1
High	Master Protein	J3KQN4	Ribosomal protein L36a OS=Homo sapiens OX=9606 GN=RPL36A PE=1 SV=1	0.001	2.234	6	1	2	1	142	16.4	10.43	5.14	1	1
High	Master Protein	P51812	Ribosomal protein S6 kinase alpha-3 OS=Homo sapiens OX=9606 GN=RPS6KA3 PE=1 SV=1	0	4.839	3	1	1	1	740	83.7	6.89	4.69	1	1
High	Master Protein	A3KFL5	Ribosomal RNA-processing protein 4 OS=Homo sapiens OX=9606 GN=EXOSC2 PE=1 SV=3	0	5.713	9	1	2	1	303	33.5	7.97	9.34	1	1
High	Master Protein	Q96PM5	RING finger and CHY zinc finger domain-containing protein 1 OS=Homo sapiens OX=9606 GN=RCHY1 PE=1 SV=1	0	4.113	5	1	2	1	261	30.1	6.71	6.74	1	1
High	Master Protein	A0A0A0MTC1	Ring finger protein 213 OS=Homo sapiens OX=9606 GN=RNF213 PE=1 SV=1	0	3.388	0	1	1	1	5256	596.1	6.42	2.55	1	1
High	Master Protein	Q9C0B0	RING finger protein unkempt homolog OS=Homo sapiens OX=9606 GN=UNK PE=1 SV=2	0	2.948	3	1	1	1	810	88	6.86	3.68	1	1
High	Master Protein	Q9UBF6	RING-box protein 2 OS=Homo sapiens OX=9606 GN=RNF7 PE=1 SV=1	0	10.207	20	1	2	1	113	12.7	5.44	11.39	1	1
High	Master Protein	A0A7I2V5D2	RING-type E3 ubiquitin transferase OS=Homo sapiens OX=9606 GN=MKRN2 PE=1 SV=1	0.005	1.415	7	1	1	1	427	48	7.61	4.99	1	1
Medium	Master Protein	Q8N999	RNA ligase 1 OS=Homo sapiens OX=9606 GN=RLIG1 PE=1 SV=2	0.033	0.71	3	1	1	1	325	37.5	7.06	1.72	1	1
High	Master Protein	Q9BWF3	RNA-binding protein 4 OS=Homo sapiens OX=9606 GN=RBM4 PE=1 SV=1	0.001	2.272	4	1	1	1	364	40.3	7.08	2.66	1	1
High	Master Protein	Q6IPX4	RPS16 protein OS=Homo sapiens OX=9606 GN=RPS16 PE=1 SV=1	0	2.466	7	1	1	1	152	17.1	10.96	2.56	1	1
High	Master Protein	Q96BU1	S100P-binding protein OS=Homo sapiens OX=9606 GN=S100PBP PE=1 SV=1	0.001	2.089	4	1	1	1	408	45.6	5.17	2.93	1	1
High	Master Protein	B5ME97	Septin 10 OS=Homo sapiens OX=9606 GN=SEPTIN10 PE=1 SV=2	0	3.465	3	1	1	1	544	62.9	6.83	4	1	1
High	Master Protein	Q14141	Septin-6 OS=Homo sapiens OX=9606 GN=SEPTIN6 PE=1 SV=4	0	9.785	5	1	1	1	434	49.7	6.67	6.35	1	1
High	Master Protein	Q9Y3F4	Serine-threonine kinase receptor-associated protein OS=Homo sapiens OX=9606 GN=STRAP PE=1 SV=1	0.001	1.953	3	1	1	1	350	38.4	5.12	1.92	1	1
High	Master Protein	Q13043	Serine/threonine-protein kinase 4 OS=Homo sapiens OX=9606 GN=STK4 PE=1 SV=2	0	3.247	3	1	1	1	487	55.6	5.07	3.86	1	1
High	Master Protein	Q8NB46	Serine/threonine-protein phosphatase 6 regulatory ankyrin repeat subunit C OS=Homo sapiens OX=9606 GN=ANKRD52 PE=1 SV=3	0	5.444	2	1	1	1	1076	115	6.48	5.04	1	1
High	Master Protein	Q9UBL3	Set1/Ash2 histone methyltransferase complex subunit ASH2 OS=Homo sapiens OX=9606 GN=ASH2L PE=1 SV=1	0	4.725	3	1	1	1	628	68.7	5.69	4.51	1	1
High	Master Protein	Q7L8J4	SH3 domain-binding protein 5-like OS=Homo sapiens OX=9606 GN=SH3BP5L PE=1 SV=1	0	3.124	5	1	1	1	393	43.5	5.77	3.37	1	1
High	Master Protein	A0MZ66	Shootin-1 OS=Homo sapiens OX=9606 GN=SHTN1 PE=1 SV=4	0.005	1.408	2	1	1	1	631	71.6	5.33	3.21	1	1
High	Master Protein	Q8TEL6	Short transient receptor potential channel 4-associated protein OS=Homo sapiens OX=9606 GN=TRPC4AP PE=1 SV=2	0	2.428	3	1	1	1	797	90.8	7.61	3.82	1	1
High	Master Protein	A0A994J7C7	SIN3 transcription regulator family member A OS=Homo sapiens OX=9606 GN=SIN3A PE=1 SV=1	0.005	1.286	2	1	1	1	1278	145.7	7.25	3.28	1	1
High	Master Protein	Q9Y448	Small kinetochore-associated protein OS=Homo sapiens OX=9606 GN=KNSTRN PE=1 SV=2	0	3.398	7	1	2	1	316	35.4	6.3	7.49	1	1
High	Master Protein	P62304	Small nuclear ribonucleoprotein E OS=Homo sapiens OX=9606 GN=SNRPE PE=1 SV=1	0	8.605	27	1	2	1	92	10.8	9.44	12.58	1	1
High	Master Protein	P62081	Small ribosomal subunit protein eS7 OS=Homo sapiens OX=9606 GN=RPS7 PE=1 SV=1	0	3.965	11	1	1	1	194	22.1	10.1	4.58	1	1
High	Master Protein	P62277	Small ribosomal subunit protein uS15 OS=Homo sapiens OX=9606 GN=RPS13 PE=1 SV=2	0	3.338	10	1	1	1	151	17.2	10.54	2.54	1	1
Medium	Master Protein	P82933	Small ribosomal subunit protein uS9m OS=Homo sapiens OX=9606 GN=MRPS9 PE=1 SV=2	0.035	0.707	3	1	1	1	396	45.8	9.51	2.35	1	1
High	Master Protein	B8ZZN6	Small ubiquitin like modifier 1 OS=Homo sapiens OX=9606 GN=SUMO1 PE=1 SV=1	0.001	2.145	12	1	1	1	146	16.6	6.2	3.45	1	1
High	Master Protein	Q9BWG6	Sodium channel modifier 1 OS=Homo sapiens OX=9606 GN=SCNM1 PE=1 SV=1	0	2.302	8	1	1	1	230	25.9	8.87	3.49	1	1
High	Master Protein	A8MXB7	Sorting nexin 24 OS=Homo sapiens OX=9606 GN=SNX24 PE=1 SV=1	0.005	1.348	4	1	1	1	202	23.7	7.28	2.1	1	1
High	Master Protein	Q9H4F8	SPARC-related modular calcium-binding protein 1 OS=Homo sapiens OX=9606 GN=SMOC1 PE=1 SV=1	0	5.156	3	1	2	1	434	48.1	8.22	7.6	1	1
Medium	Master Protein	Q9BUA3	Spindlin interactor and repressor of chromatin-binding protein OS=Homo sapiens OX=9606 GN=SPINDOC PE=1 SV=3	0.036	0.676	2	1	1	1	381	41	5.01	1.89	1	1
Medium	Master Protein	Q15428	Splicing factor 3A subunit 2 OS=Homo sapiens OX=9606 GN=SF3A2 PE=1 SV=2	0.011	1.1	4	1	2	1	464	49.2	9.64	5.21	1	1
High	Master Protein	Q12874	Splicing factor 3A subunit 3 OS=Homo sapiens OX=9606 GN=SF3A3 PE=1 SV=1	0	3.056	2	1	2	1	501	58.8	5.38	5.38	1	1
High	Master Protein	Q9Y3B4	Splicing factor 3B subunit 6 OS=Homo sapiens OX=9606 GN=SF3B6 PE=1 SV=1	0	3.534	11	1	2	1	125	14.6	9.38	5.54	1	1
Medium	Master Protein	J3QR78	STE20 related adaptor alpha OS=Homo sapiens OX=9606 GN=STRADA PE=1 SV=1	0.011	1.074	28	1	1	1	40	4.7	8.73	2.29	1	1
High	Master Protein	Q9ULQ0	Striatin-interacting protein 2 OS=Homo sapiens OX=9606 GN=STRIP2 PE=1 SV=2	0	6.803	2	1	1	1	834	95.3	5.91	4.72	1	1
Medium	Master Protein	Q6ZRP7	Sulfhydryl oxidase 2 OS=Homo sapiens OX=9606 GN=QSOX2 PE=1 SV=3	0.023	0.885	3	1	1	1	698	77.5	7.72	2.24	1	1
High	Master Protein	Q9BRV8	Suppressor of IKBKE 1 OS=Homo sapiens OX=9606 GN=SIKE1 PE=1 SV=1	0.001	1.964	4	1	1	1	207	23.7	5.21	2.59	1	1
High	Master Protein	O60264	SWI/SNF-related matrix-associated actin-dependent regulator of chromatin subfamily A member 5 OS=Homo sapiens OX=9606 GN=SMARCA5 PE=1 SV=1	0	4.734	1	1	1	1	1052	121.8	8.09	3.48	1	1
High	Master Protein	Q92797	Symplekin OS=Homo sapiens OX=9606 GN=SYMPK PE=1 SV=2	0	5.003	3	1	1	1	1274	141.1	6.13	4.37	1	1
High	Master Protein	Q96JG6	Syndetin OS=Homo sapiens OX=9606 GN=VPS50 PE=1 SV=3	0	3.597	2	1	1	1	964	111.1	6.2	3.15	1	1
Medium	Master Protein	Q9NPQ8	Synembryn-A OS=Homo sapiens OX=9606 GN=RIC8A PE=1 SV=3	0.015	0.994	4	1	1	1	531	59.7	5.33	2.44	1	1
High	Master Protein	E9PJ55	T-complex 11 like 1 OS=Homo sapiens OX=9606 GN=TCP11L1 PE=1 SV=1	0	4.07	3	1	2	1	595	67.2	6.44	7.06	1	1
High	Master Protein	A0A494C045	TANK binding kinase 1 OS=Homo sapiens OX=9606 GN=TBK1 PE=1 SV=1	0	4.185	2	1	1	1	731	83.9	6.92	3.54	1	1
High	Master Protein	Q9BPZ7	Target of rapamycin complex 2 subunit MAPKAP1 OS=Homo sapiens OX=9606 GN=MAPKAP1 PE=1 SV=2	0	2.891	3	1	1	1	522	59.1	7.55	4.23	1	1
Medium	Master Protein	Q9UKZ4	Teneurin-1 OS=Homo sapiens OX=9606 GN=TENM1 PE=1 SV=2	0.011	1.103	0	1	1	1	2725	304.8	6.42	2.77	1	1
High	Master Protein	A0A994J537	Tensin 3 OS=Homo sapiens OX=9606 GN=TNS3 PE=1 SV=1	0	2.604	2	1	1	1	1559	167.7	7.77	4.63	1	1
Medium	Master Protein	Q8IWB9	Testis-expressed protein 2 OS=Homo sapiens OX=9606 GN=TEX2 PE=1 SV=2	0.032	0.735	2	1	1	1	1127	125.2	6.01	2.47	1	1
High	Master Protein	Q9H0U9	Testis-specific Y-encoded-like protein 1 OS=Homo sapiens OX=9606 GN=TSPYL1 PE=1 SV=3	0	5.255	5	1	1	1	437	49.2	5.45	4.38	1	1
High	Master Protein	Q6P3X3	Tetratricopeptide repeat protein 27 OS=Homo sapiens OX=9606 GN=TTC27 PE=1 SV=1	0.005	1.403	3	1	1	1	843	96.6	5.59	2.9	1	1
High	Master Protein	Q96AY4	Tetratricopeptide repeat protein 28 OS=Homo sapiens OX=9606 GN=TTC28 PE=1 SV=4	0	5.044	1	1	1	1	2481	270.7	6.89	5.19	1	1
Medium	Master Protein	Q6PID6	Tetratricopeptide repeat protein 33 OS=Homo sapiens OX=9606 GN=TTC33 PE=1 SV=2	0.015	0.977	5	1	1	1	262	29.4	5.44	2.64	1	1
Medium	Master Protein	Q96J42	Thioredoxin domain-containing protein 15 OS=Homo sapiens OX=9606 GN=TXNDC15 PE=1 SV=1	0.038	0.666	8	1	1	1	360	39.9	4.83	4	1	1
High	Master Protein	P10599	Thioredoxin OS=Homo sapiens OX=9606 GN=TXN PE=1 SV=3	0	5.321	12	1	2	1	105	11.7	4.92	5.77	1	1
Medium	Master Protein	Q8WZ42	Titin OS=Homo sapiens OX=9606 GN=TTN PE=1 SV=4	0.042	0.587	0	1	1	1	34350	3813.7	6.35	3.45	1	1
High	Master Protein	Q15025	TNFAIP3-interacting protein 1 OS=Homo sapiens OX=9606 GN=TNIP1 PE=1 SV=2	0	2.67	2	1	1	1	636	71.8	6.62	2.35	1	1
High	Master Protein	Q9Y2L5	Trafficking protein particle complex subunit 8 OS=Homo sapiens OX=9606 GN=TRAPPC8 PE=1 SV=2	0.002	1.901	1	1	1	1	1435	160.9	6.87	2.61	1	1
High	Master Protein	O00267	Transcription elongation factor SPT5 OS=Homo sapiens OX=9606 GN=SUPT5H PE=1 SV=1	0	4.445	2	1	1	1	1087	120.9	5.06	4.14	1	1
Medium	Master Protein	X6REB3	Transcription factor 3 OS=Homo sapiens OX=9606 GN=TCF3 PE=1 SV=2	0.026	0.792	3	1	1	1	679	70	6.73	2.78	1	1
High	Master Protein	Q66K89	Transcription factor E4F1 OS=Homo sapiens OX=9606 GN=E4F1 PE=1 SV=2	0	2.674	2	1	1	1	784	83.4	6.34	2.29	1	1
High	Master Protein	Q92994	Transcription factor IIIB 90 kDa subunit OS=Homo sapiens OX=9606 GN=BRF1 PE=1 SV=1	0	3.714	4	1	1	1	677	73.8	5.43	4.37	1	1
High	Master Protein	Q04206	Transcription factor p65 OS=Homo sapiens OX=9606 GN=RELA PE=1 SV=2	0.005	1.426	2	1	1	1	551	60.2	5.68	0	1	1
High	Master Protein	P46100	Transcriptional regulator ATRX OS=Homo sapiens OX=9606 GN=ATRX PE=1 SV=6	0	4.531	1	1	2	1	2492	282.4	6.55	5.64	1	1
High	Master Protein	Q12986	Transcriptional repressor NF-X1 OS=Homo sapiens OX=9606 GN=NFX1 PE=1 SV=2	0	2.846	2	1	1	1	1120	124.3	8.24	3.21	1	1
High	Master Protein	O95359	Transforming acidic coiled-coil-containing protein 2 OS=Homo sapiens OX=9606 GN=TACC2 PE=1 SV=3	0	3.578	1	1	1	1	2948	309.2	4.79	3.47	1	1
High	Master Protein	Q9Y6A5	Transforming acidic coiled-coil-containing protein 3 OS=Homo sapiens OX=9606 GN=TACC3 PE=1 SV=1	0	3.411	4	1	1	1	838	90.3	5.05	5.08	1	1
High	Master Protein	O43294	Transforming growth factor beta-1-induced transcript 1 protein OS=Homo sapiens OX=9606 GN=TGFB1I1 PE=1 SV=2	0	7.796	4	1	2	1	461	49.8	7.03	9.23	1	1
Medium	Master Protein	H9KVB4	Trinucleotide repeat containing 18 OS=Homo sapiens OX=9606 GN=TNRC18 PE=1 SV=1	0.045	0.574	0	1	1	1	2968	314.3	8.73	3.69	1	1
High	Master Protein	O95361	Tripartite motif-containing protein 16 OS=Homo sapiens OX=9606 GN=TRIM16 PE=1 SV=3	0	2.979	4	1	2	1	564	63.9	5.49	9.61	1	1
Medium	Master Protein	Q6ZTA4	Tripartite motif-containing protein 67 OS=Homo sapiens OX=9606 GN=TRIM67 PE=1 SV=3	0.024	0.853	2	1	2	1	783	83.8	7.33	5.33	1	1
High	Master Protein	Q7Z2T5	TRMT1-like protein OS=Homo sapiens OX=9606 GN=TRMT1L PE=1 SV=2	0	3.254	4	1	1	1	733	81.7	7.88	3.63	1	1
High	Master Protein	Q9H8Y5	tRNA endonuclease ANKZF1 OS=Homo sapiens OX=9606 GN=ANKZF1 PE=1 SV=1	0	3.22	3	1	1	1	726	80.9	8.41	4.43	1	1
High	Master Protein	Q8NBA8	tRNA-uridine aminocarboxypropyltransferase 2 OS=Homo sapiens OX=9606 GN=DTWD2 PE=1 SV=1	0	2.328	4	1	1	1	298	33.4	8.68	2.04	1	1
High	Master Protein	D6RCK9	TSC22 domain family member 3 (Fragment) OS=Homo sapiens OX=9606 GN=TSC22D3 PE=1 SV=1	0	5.051	15	1	1	1	124	13.7	5.44	3.38	1	1
Medium	Master Protein	Q9BXT4	Tudor domain-containing protein 1 OS=Homo sapiens OX=9606 GN=TDRD1 PE=1 SV=2	0.038	0.658	1	1	1	1	1180	131.9	6.34	1.95	1	1
High	Master Protein	Q8N726	Tumor suppressor ARF OS=Homo sapiens OX=9606 GN=CDKN2A PE=1 SV=2	0	2.45	14	1	1	1	132	13.9	12.41	3.4	1	1
Medium	Master Protein	Q06418	Tyrosine-protein kinase receptor TYRO3 OS=Homo sapiens OX=9606 GN=TYRO3 PE=1 SV=1	0.013	1.045	2	1	1	1	890	96.8	5.67	0	1	1
High	Master Protein	P09012	U1 small nuclear ribonucleoprotein A OS=Homo sapiens OX=9606 GN=SNRPA PE=1 SV=3	0.002	1.79	7	1	2	1	282	31.3	9.83	6.52	1	1
Medium	Master Protein	P09661	U2 small nuclear ribonucleoprotein A' OS=Homo sapiens OX=9606 GN=SNRPA1 PE=1 SV=2	0.017	0.949	10	1	1	1	255	28.4	8.62	3.14	1	1
High	Master Protein	A0A669KBL1	Ubiquitin carboxyl-terminal hydrolase 7 OS=Homo sapiens OX=9606 GN=USP7 PE=1 SV=1	0	3.598	1	1	1	1	1137	132.2	6.05	3.7	1	1
High	Master Protein	A0A8I5KXK1	Ubiquitin specific peptidase 19 OS=Homo sapiens OX=9606 GN=USP19 PE=1 SV=1	0	2.893	1	1	1	1	1421	156.1	6.38	3.7	1	1
High	Master Protein	P22314	Ubiquitin-like modifier-activating enzyme 1 OS=Homo sapiens OX=9606 GN=UBA1 PE=1 SV=3	0	4.465	2	1	2	1	1058	117.8	5.76	6.82	1	1
High	Master Protein	Q05086	Ubiquitin-protein ligase E3A OS=Homo sapiens OX=9606 GN=UBE3A PE=1 SV=4	0	8.587	2	1	1	1	875	100.6	5.22	4.22	1	1
Medium	Master Protein	A0A2R8Y653	uridine/cytidine kinase OS=Homo sapiens OX=9606 GN=UCK2 PE=1 SV=1	0.019	0.902	8	1	2	1	240	27.4	6.42	5.82	1	1
High	Master Protein	P46939	Utrophin OS=Homo sapiens OX=9606 GN=UTRN PE=1 SV=2	0	2.599	0	1	2	1	3433	394.2	5.33	5.14	1	1
High	Master Protein	P86790	Vacuolar fusion protein CCZ1 homolog B OS=Homo sapiens OX=9606 GN=CCZ1B PE=1 SV=1	0	3.241	4	1	2	1	482	55.8	6.48	5.88	1	1
High	Master Protein	Q8N1B4	Vacuolar protein sorting-associated protein 52 homolog OS=Homo sapiens OX=9606 GN=VPS52 PE=1 SV=1	0	3.945	4	1	1	1	723	82.2	5.99	3.77	1	1
High	Master Protein	Q5VIR6	Vacuolar protein sorting-associated protein 53 homolog OS=Homo sapiens OX=9606 GN=VPS53 PE=1 SV=2	0	4.946	3	1	1	1	832	94.3	6.7	4.07	1	1
High	Master Protein	Q9HC44	Vasculin-like protein 1 OS=Homo sapiens OX=9606 GN=GPBP1L1 PE=1 SV=1	0.003	1.524	4	1	2	1	474	52.3	6.84	5.47	1	1
High	Master Protein	H3BPZ1	Very-long-chain (3R)-3-hydroxyacyl-CoA dehydratase OS=Homo sapiens OX=9606 GN=HACD3 PE=1 SV=1	0	2.556	5	1	1	1	337	40	8.97	2.85	1	1
Medium	Master Protein	Q96D96	Voltage-gated hydrogen channel 1 OS=Homo sapiens OX=9606 GN=HVCN1 PE=1 SV=1	0.028	0.751	3	1	1	1	273	31.7	6.8	2.16	1	1
Medium	Master Protein	Q8N2E2	von Willebrand factor D and EGF domain-containing protein OS=Homo sapiens OX=9606 GN=VWDE PE=2 SV=4	0.042	0.588	1	1	1	1	1590	176.7	5.66	0	1	1
High	Master Protein	Q5JSH3	WD repeat-containing protein 44 OS=Homo sapiens OX=9606 GN=WDR44 PE=1 SV=1	0	2.758	2	1	1	1	913	101.3	5.45	3.67	1	1
High	Master Protein	P61964	WD repeat-containing protein 5 OS=Homo sapiens OX=9606 GN=WDR5 PE=1 SV=1	0	2.736	4	1	1	1	334	36.6	8.27	2.96	1	1
High	Master Protein	Q9H6Y2	WD repeat-containing protein 55 OS=Homo sapiens OX=9606 GN=WDR55 PE=1 SV=2	0.007	1.229	8	1	2	1	383	42	4.92	7.36	1	1
High	Master Protein	Q8IWA0	WD repeat-containing protein 75 OS=Homo sapiens OX=9606 GN=WDR75 PE=1 SV=1	0	5.228	3	1	1	1	830	94.4	5.96	5.2	1	1
High	Master Protein	P12956	X-ray repair cross-complementing protein 6 OS=Homo sapiens OX=9606 GN=XRCC6 PE=1 SV=2	0	5.028	4	1	1	1	609	69.8	6.64	4.34	1	1
High	Master Protein	Q86WB0	Zinc finger C3HC-type protein 1 OS=Homo sapiens OX=9606 GN=ZC3HC1 PE=1 SV=1	0.003	1.494	4	1	1	1	502	55.2	5.62	3.21	1	1
High	Master Protein	O75152	Zinc finger CCCH domain-containing protein 11A OS=Homo sapiens OX=9606 GN=ZC3H11A PE=1 SV=3	0	6.089	3	1	2	1	810	89.1	8.37	9.65	1	1
High	Master Protein	Q8WU90	Zinc finger CCCH domain-containing protein 15 OS=Homo sapiens OX=9606 GN=ZC3H15 PE=1 SV=1	0	5.406	5	1	1	1	426	48.6	5.31	3.94	1	1
High	Master Protein	Q8IWR0	Zinc finger CCCH domain-containing protein 7A OS=Homo sapiens OX=9606 GN=ZC3H7A PE=1 SV=1	0.002	1.878	2	1	1	1	971	110.5	7.3	2.95	1	1
High	Master Protein	Q96H79	Zinc finger CCCH-type antiviral protein 1-like OS=Homo sapiens OX=9606 GN=ZC3HAV1L PE=1 SV=2	0	6.9	11	1	2	1	300	32.9	8.13	10.32	1	1
High	Master Protein	A0A7I2V4I5	Zinc finger CCCH-type containing 13 OS=Homo sapiens OX=9606 GN=ZC3H13 PE=1 SV=1	0	2.847	1	1	1	1	1669	196.6	9.42	2.3	1	1
High	Master Protein	Q9UHR6	Zinc finger HIT domain-containing protein 2 OS=Homo sapiens OX=9606 GN=ZNHIT2 PE=1 SV=1	0	2.794	3	1	2	1	403	42.9	5.99	4.55	1	1
Medium	Master Protein	Q15911	Zinc finger homeobox protein 3 OS=Homo sapiens OX=9606 GN=ZFHX3 PE=1 SV=2	0.04	0.61	1	1	1	1	3703	404.2	6.2	2.38	1	1
High	Master Protein	Q9C0G0	Zinc finger protein 407 OS=Homo sapiens OX=9606 GN=ZNF407 PE=1 SV=2	0.005	1.375	1	1	1	1	2248	247.2	6.49	1.63	1	1
Medium	Master Protein	Q92610	Zinc finger protein 592 OS=Homo sapiens OX=9606 GN=ZNF592 PE=1 SV=2	0.039	0.65	2	1	1	1	1267	137.4	7.84	2.9	1	1
High	Master Protein	Q96NB3	Zinc finger protein 830 OS=Homo sapiens OX=9606 GN=ZNF830 PE=1 SV=2	0	3.725	5	1	2	1	372	42	5.31	4.93	1	1
High	Master Protein	Q4V339	Zinc-regulated GTPase metalloprotein activator 1F OS=Homo sapiens OX=9606 GN=ZNG1F PE=3 SV=1	0	5.285	6	1	2	1	395	43.9	4.87	9.01	1	1
High	Master Protein	H7BY64	ZNF511-PRAP1 readthrough (Fragment) OS=Homo sapiens OX=9606 GN=ZNF511-PRAP1 PE=4 SV=2	0	2.572	4	1	1	1	318	36.1	5.81	3.2	1	1
